# The role of reactive oxygen species and calcium signaling in antiviral defense in Arabidopsis

**DOI:** 10.64898/2026.03.03.709233

**Authors:** Jahed Ahmed, Brian Vue, Emily Tipper, Marie Morlans, Nuno Leitão, Nicola Cook, Nathalie Arvy, Arthur Poitout, Marie-Dominique Jolivet, Terezinha Robbe, Stéphanie Pateyron, Christine Payant-Le-Roux, Marie Boudsocq, Alexandre Martinière, Sylvie German-Retana, Myriam Charpentier, Sébastien Mongrand, Véronique Germain, Emeline Teyssier

## Abstract

Plant viruses interfere with host signaling pathways, but it remains unclear how calcium (Ca^2+^) signaling, reactive oxygen species (ROS), and changes in the plasma membrane interact during viral infection. Here, we investigated how plantago asiatica mosaic virus (PlAMV) modulates host Ca^2+^ and ROS-associated signaling in *Arabidopsis thaliana*. Using live-cell imaging and the R-GECO1.2 Ca^2+^ sensor, we observed a rapid increase in cytoplasmic Ca^2+^ before the virus was detected, indicating that Ca^2+^ release occurs early in infection. Genetic analysis showed that GLR, CPK3, and CNGC, core components of Ca^2+^ signaling, limit PlAMV spread between cells, while the usual pattern-triggered immunity (PTI) co-receptors were not needed. This means that Ca^2+^-based antiviral restriction operates independently of PTI. With the plasma membrane-tethered and cytosolic HyPer7 biosensor, we found that ROS levels were lower inside infection foci in the inoculated leaves, but higher in nearby cells, respectively. The NADPH oxidases RBOHD and RBOHF, which produce ROS, slowed down the local viral propagation. The PM sphingolipid biosynthetic enzyme MOCA1 altered ROS patterns and reduced the virus’s spread. Epistasis analysis revealed a functional interaction between RBOHD and MOCA1, suggesting that ROS signaling and plasma membrane sphingolipid homeostasis are interconnected in antiviral defense. Overall, our findings suggest that PlAMV triggers Ca^2+^ influx and ROS signaling at the plasma membrane, which induces sphingolipid reorganization and helps restrict the propagation of the virus. This study shows how Ca^2+^, ROS, and membrane sphingolipid signaling work together in plant antiviral immunity and points to possible ways to improve resistance to viruses.

## Supplementary material for "The role of reactive oxygen species and calcium signaling in antiviral defense in Arabidopsis": Table S1

### Sheet: Table S1
Table S1. Differentially expressed genes upon PlAMV infection, with pvalue < 0.01. PlAMV and Control columns indicate the mean of normalized counts for each gene, from 3 independent biological replicates.
gene ID	gene description	PlaMV	Control	log2FoldChange	adjusted.PValue
AT5G09930	member of GCN subfamily	21.3329	0	7.42753	6.97976e-13
AT4G27360	Dynein light chain type 1 family protein,(source:Araport11)	12.9396	0	6.68306	1.63022e-08
AT1G02820	Late embryogenesis abundant 3 (LEA3) family protein,(source:Araport11)	613.21	8.41918	6.11163	3.18358e-108
AT3G09450	fusaric acid resistance family protein,(source:Araport11)	31.3049	0.370158	6.06964	9.6629e-16
AT5G12020	17.6 kDa class II heat shock protein,(source:Araport11)	959.236	15.4247	5.94273	5.24991e-116
AT4G15248	B-box type zinc finger family protein,(source:Araport11)	76.937	1.39168	5.69502	1.87604e-31
AT1G73870	B-box type zinc finger protein with CCT domain-containing protein,(source:Araport11)	272.119	8.95912	4.84698	4.28817e-66
AT1G01520	RVE3 is one of eleven homologous MYB-like transcription factors in Arabidopsis and a member of the RVE8 clade. Plays a minor role in clock regulation.	63.5259	2.0538	4.80694	2.38928e-20
AT5G12030	Encodes a cytosolic small heat shock protein with chaperone activity that is induced by heat and osmotic stress and is also expressed late in seed development.	560.172	21.0718	4.72653	5.82155e-94
AT2G46830	Encodes a transcriptional repressor that performs overlapping functions with LHY in a regulatory feedback loop that is closely associated with the circadian oscillator of Arabidopsis. Binds to the evening element in the promoter of TOC1 and represses TOC1 transcription. CCA1 and LHY colocalize in the nucleus and form heterodimers in vivo. CCA1 and LHY function synergistically in regulating circadian rhythms of Arabidopsis. CCA1 binds the GI promoter.	110.831	4.73697	4.50036	2.01289e-38
AT3G21890	B-box type zinc finger family protein,(source:Araport11)	43.8975	1.73936	4.49504	5.21054e-14
AT1G32900	UDP-Glycosyltransferase superfamily protein,(source:Araport11)	237.62	9.77977	4.49034	8.25816e-33
AT3G09640	Encodes a cytosolic ascorbate peroxidase APX2. Ascorbate peroxidases are enzymes that scavenge hydrogen peroxide in plant cells. Eight types of APX have been described for Arabidopsis: three cytosolic (APX1,APX2,APX6),two chloroplastic types (stromal sAPX,thylakoid tAPX),and three microsomal (APX3,APX4,APX5) isoforms.	17.1721	0.628884	4.46926	4.4152e-08
AT3G02380	homologous to the flowering-time gene CONSTANS (CO) encoding zinc-finger proteins	75.9782	3.41225	4.4227	5.36999e-27
AT1G60590	Pectin lyase-like superfamily protein,(source:Araport11)	16.1683	0.628884	4.38159	1.1738e-07
AT4G25200	AtHSP23.6-mito mRNA,nuclear gene encoding mitochondrial	465.821	29.32	4.18745	9.16535e-27
AT4G30975	None,(source:Araport11)	19.4533	1.05476	4.08789	2.1208e-08
AT1G01060	LHY encodes a myb-related putative transcription factor involved in circadian rhythm along with another myb transcription factor CCA1	140.14	8.54186	4.04709	1.02912e-40
AT3G48240	Octicosapeptide/Phox/Bem1p family protein,(source:Araport11)	41.6131	2.34625	4.04113	1.18525e-15
AT1G29910	member of Chlorophyll a/b-binding protein family	1567.17	108.837	3.98789	6.45957e-37
AT4G10250	Columbia endomembrane-localized small heat shock protein	45.3232	3.44548	3.67095	2.20435e-13
AT1G07180	Internal NAD(P)H dehydrogenase in mitochondria. The predicted protein sequence has high homology with other designated NAD(P)H DHs from microorganisms,the capacity for matrix NAD(P)H oxidation via the rotenone-insensitive pathway is significantly reduced in the Atndi1 mutant plant line,the in vitro translation product of AtNDI1 is imported into isolated mitochondria and located on the inside of the inner membrane.	115.65	8.76686	3.66185	2.1606e-29
AT2G36870	Encodes a xyloglucan endotransglycosylase/hydrolase. Protein sequence and phylogenetic analysis indicates that this enzyme resides in Group III-A of the XTH family,with high similarity to Tropaeolum majus (nasturtium) xyloglucanase 1 (TmNXG1). By sequence similarity to XTH31 (At3g44990) and in vivo analysis,likely to exhibit predominant xyloglucan endo-hydrolase activity (EC 3.2.1.151) with only limited potential to act as a xyloglucan endo-transglycosylase (EC 2.4.1.207).	30.6356	2.31301	3.65889	7.38822e-11
AT1G76240	DUF241 domain protein (DUF241),(source:Araport11)	41.9511	3.48134	3.65222	0.00010372
AT2G40200	basic helix-loop-helix (bHLH) DNA-binding superfamily protein,(source:Araport11)	9.37442	0.640125	3.57087	0.000146331
AT4G32280	indole-3-acetic acid inducible 29,(source:Araport11)	86.3187	7.62267	3.4221	8.73762e-18
AT5G11590	encodes a member of the DREB subfamily A-4 of ERF/AP2 transcription factor family. The protein contains one AP2 domain. There are 17 members in this subfamily including TINY.	11.4802	0.943326	3.41443	0.000201711
AT3G03850	SAUR-like auxin-responsive protein family,(source:Araport11)	8.36362	0.640125	3.38484	0.000505812
AT5G37300	Encodes a bifunctional enzyme,wax ester synthase (WS) and diacylglycerol acyltransferase (DGAT). In vitro assay indicated a ratio of 10.9 between its WS and DGAT activities. Both mutant and in vivo expression/analysis in yeast studies indicated a role in wax biosynthesis.	67.4389	6.3178	3.36718	3.08831e-17
AT1G02440	A member of ARF GTPase family. A thaliana has 21 members of this family,known to be essential for vesicle coating and uncoating and functions in GTP-binding. Gene encoding ADP-ribosylation factor and similar to other ARFs and ARF-like proteins.	4.57948	0.325682	3.36597	0.00840201
AT5G65080	Is upregulated during vernalization and regulates flowering time. Encodes MADS-domain protein. Two variants encoding proteins of 198 and 184 amino acids have been reported.	11.0229	1.01028	3.25363	0.000168438
AT1G66725	Encodes a microRNA that targets several SAMT family members. miR163,is highly expressed in A. thaliana diploids but down-regulated in A. thaliana autotetraploids and repressed in A. arenosa and A. suecica. MicroRNAs are regulatory RNAs with a mature length of ~21-nucleotides that are processed from hairpin precursors by Dicer-like enzymes. MicroRNAs can negatively regulate gene expression by attenuating translation or by directing mRNA cleavage.Mature sequence: UUGAAGAGGACUUGGAACUUCGAU	104.248	11.2829	3.19191	2.47363e-28
AT4G17750	native protein is a trimer,interacts with HSP70,also with TBP,DNA interaction is modulated by phosphorylation and is heat-shock inducible	144.017	15.1655	3.18878	6.76397e-29
AT3G20760	Nse4,component of Smc5/6 DNA repair complex,(source:Araport11)	3175.02	348.501	3.13734	3.38728e-47
AT3G24463	nuclear transport factor 2 family protein,(source:Araport11)	83.5784	9.87782	3.06186	6.04955e-22
AT4G21320	Encodes heat-stress-associated 32-kD protein. Up-regulated by heat shock. Thermotolerance in a knockout mutant was compromised following a long recovery period (> 24 h) after acclimation heat shock treatment.	157.684	19.2879	3.02855	5.87875e-31
AT1G52855	hypothetical protein,(source:Araport11)	299.922	36.742	3.00292	1.52106e-28
AT1G33240	Encodes a plant transcriptional activator that contains two separate,but similar,trihelix DNA-binding domains,similar to GT-2. Gene is expressed in all aerial parts of the plant,with higher level of expression in siliques. At-GTL2 was thought to be a duplicated copy of this gene but is likely to be a cloning artefact,the result of a chimeric clone. Regulates ploidy-dependent cell growth in trichome.	827.518	104.007	2.97287	2.23374e-56
AT1G72660	P-loop containing nucleoside triphosphate hydrolases superfamily protein,(source:Araport11)	144.001	18.3415	2.96194	5.87875e-31
AT5G18050	SAUR-like auxin-responsive protein family,(source:Araport11)	23.0536	2.62745	2.95509	1.31755e-05
AT1G18075	Encodes a microRNA that targets several MYB family members. MicroRNAs are regulatory RNAs with a mature length of ~21-nucleotides that are processed from hairpin precursors by Dicer-like enzymes. MicroRNAs can negatively regulate gene expression by attenuating translation or by directing mRNA cleavage.Mature sequence: UUUGGAUUGAAGGGAGCUCUU. Functions redundantly with MIR159A. Plants that are doubly mutated for MIR159AB have curled leaves and reduced stature.	6.16666	0.740316	2.94728	0.00881529
AT2G27402	plastid transcriptionally active protein,(source:Araport11)	11.0563	1.38044	2.9236	0.000201711
AT1G66730	Encodes a novel plant specific DNA ligase that is involved in seed germination and DNA repair.	213.38	28.2573	2.91106	1.02912e-40
AT1G29920	Encodes lhcb1.1 a component of the LHCIIb light harvesting complex associated with photosystem II.	2600.52	351.933	2.91019	1.44384e-51
AT3G50390	Transducin/WD40 repeat-like superfamily protein,(source:Araport11)	5.88993	0.640125	2.90987	0.00675569
AT1G04527	None,(source:Araport11)	15.6375	1.90913	2.90542	0.000134185
AT1G53540	Member of the class I small heat-shock protein (sHSP) family,which accounts for the majority of sHSPs in maturing seeds	263.784	34.1241	2.89659	3.14836e-22
AT4G06536	SPla/RYanodine receptor (SPRY) domain-containing protein,(source:Araport11)	16.4488	2.00933	2.88987	3.73886e-05
AT4G38850	mRNA is rapidly induced by auxin and is very short-lived. Has been used as a reporter gene in studying auxin mutants.	30.9808	4.05237	2.86891	4.76942e-09
AT2G31380	a B-box zinc finger protein that interacts with COP1. contains a novel 11 amino acid motif at the C-terminus (also found at the N-terminus of HY5) that is involved in the COP1 interaction.	155.618	20.8489	2.85606	4.24743e-25
AT2G27420	Cysteine proteinases superfamily protein,(source:Araport11)	146.855	18.7281	2.84545	1.21424e-12
AT2G42200	Encodes a putative transcriptional regulator that is involved in the vegetative to reproductive phase transition. Expression is regulated by MIR156b. SPL activity nonautonomously inhibits initiation of new leaves at the shoot apical meristem.	113.711	15.4912	2.82197	8.25861e-23
AT5G19730	Pectin lyase-like superfamily protein,(source:Araport11)	12.1213	1.59469	2.79919	0.000327343
AT1G51920	transmembrane protein,(source:Araport11)	60.7627	9.78527	2.75778	1.23996e-05
AT2G05070	Encodes Lhcb2.2. Belongs to the Lhc super-gene family encodes the light-harvesting chlorophyll a/b-binding (LHC) proteins that constitute the antenna system of the photosynthetic apparatus.	1541.48	228.272	2.74099	4.3053e-41
AT1G06980	PADRE protein	7.51399	0.965807	2.7183	0.00499595
AT3G46230	Member of the class I small heat-shock protein (sHSP) family,which accounts for the majority of sHSPs in maturing seeds.Induced by heat,cold,salt,drought and high-light.	805.05	121.3	2.71822	2.01289e-38
AT3G09600	Encodes a MYB-like transcription factor similar to CIRCADIAN CLOCK-ASSOCIATED1 (CCA1) and ELONGATED HYPOCOTYL (LHY). Involved in the regulation of circadian clock by modulating the pattern of histone 3 (H3) acetylation. Functions as a transcriptional activator of evening element containing clock genes. Involved in heat shock response.	116.291	17.7286	2.68135	2.48929e-16
AT2G10940	Bifunctional inhibitor/lipid-transfer protein/seed storage 2S albumin superfamily protein,(source:Araport11)	34.537	5.23243	2.66926	2.35836e-08
AT1G62510	Expressed in the root cortex.	558.128	86.4927	2.66257	7.25225e-15
AT5G57780	Encodes a atypical member of the bHLH (basic helix-loop-helix) family transcriptional factors.	43.0252	6.69107	2.65039	3.06289e-10
AT5G45820	Encodes a CBL-interacting serine/threonine protein kinase comprised of an N-terminal kinase catalytic domain similar to SNF1/AMPK and a unique C-terminal regulatory domain.	105.027	16.346	2.64827	4.74456e-20
AT3G44990	Encodes a xyloglucan endotransglycosylase/hydrolase. Protein sequence and phylogenetic analysis indicates that this enzyme resides in Group III-A of the XTH family,with high similarity to Tropaeolum majus (nasturtium) xyloglucanase 1 (TmNXG1).Enzyme kinetic analysis indicates predominant xyloglucan endo-hydrolase activity (EC 3.2.1.151) with only limited potential to act as a xyloglucan endo-transglycosylase (EC 2.4.1.207).	690.501	119.408	2.61438	2.96728e-27
AT2G31141	hypothetical protein,(source:Araport11)	38.5575	6.20899	2.60253	1.68051e-08
AT3G61890	Encodes a homeodomain leucine zipper class I (HD-Zip I) protein. Loss of function mutant has abnormally shaped leaves and stems.	120.108	19.3063	2.59111	9.57602e-17
AT1G67750	Pectate lyase family protein,(source:Araport11)	19.038	2.9419	2.58322	5.64491e-05
AT4G19820	Glycosyl hydrolase family protein with chitinase insertion domain-containing protein,(source:Araport11)	12.6925	2.03181	2.58085	0.000253909
AT5G14545	Encodes a microRNA that targets both CSD and CytC oxidase family members. MicroRNAs are regulatory RNAs with a mature length of ~21-nucleotides that are processed from hairpin precursors by Dicer-like enzymes. MicroRNAs can negatively regulate gene expression by attenuating translation or by directing mRNA cleavage. Mature sequence: UGUGUUCUCAGGUCACCCCUG. Down-regulated by biotic and abiotic stress.	6.63271	1.01028	2.5782	0.00744953
AT4G03610	Metallo-hydrolase/oxidoreductase superfamily protein,(source:Araport11)	14.9226	2.45768	2.55001	0.00124831
AT3G24460	Serinc-domain containing serine and sphingolipid biosynthesis protein,(source:Araport11)	138.08	20.9828	2.54482	1.47909e-12
AT5G43860	Encodes a chlorophyllase,the first enzyme in chlorophyll degradation. It catalyzes the hydrolysis of the ester bond to chlorophyllide and phytol. AtCLH2 has a typical signal sequence for the chloroplast. Gene expression does not respond to methyljasmonate,a known promoter of senescence and chlorophyll degradation.	65.7176	10.9352	2.54115	7.36742e-13
AT3G12320	hypothetical protein,(source:Araport11)	341.463	58.8372	2.52509	8.10273e-39
AT3G16175	Thioesterase superfamily protein,(source:Araport11)	18.0217	3.04209	2.5205	2.60319e-05
AT5G48900	Pectin lyase-like superfamily protein,(source:Araport11)	16.4311	2.71641	2.50611	0.0001208
AT5G39860	Encodes PRE1 (PACLOBUTRAZOL RESISTANCE1). PRE1 and IBH1 form a pair of antagonistic HLH/bHLH transcription factors that function downstream of BZR1 to mediate brassinosteroid regulation of cell elongation. BNQ1 is directly and negatively regulated by AP3 and PI in petals.Required for appropriate regulation of flowering time.	73.7171	12.6076	2.48513	2.31383e-12
AT1G68870	AtSOFL1 acts redundantly with AtSOFL2 as positive regulator of cytokinin levels and cytokinin-mediated development.	7.8485	1.26901	2.48508	0.0083461
AT5G18020	SAUR-like auxin-responsive protein family,(source:Araport11)	52.8447	9.02607	2.47787	3.16383e-10
AT3G56980	Encodes a member of the basic helix-loop-helix transcription factor protein.	172.113	37.9457	2.47223	7.64358e-06
AT2G05100	Lhcb2.1 protein encoding a subunit of the light harvesting complex II. Member of a gene family with high degree of sequence similarity. Initially LHCB2.3 was considered as a separate gene but appears to be an allele of LHCB2.1.	2168.63	402.405	2.45452	1.94539e-32
AT4G37150	Encodes a protein shown to have carboxylesterase activity,methyl salicylate esterase activity,methyl jasmonate esterase activity,and methyl IAA esterase activity in vitro. MES9 appears to be involved in MeSA hydrolysis in planta. Expression of MES9 can restore systemic acquired resistance in SAR-deficient tobacco plants. This protein does not act on MeGA4,or MEGA9 in vitro.	130.211	24.5223	2.45371	2.1208e-08
AT3G53830	Regulator of chromosome condensation (RCC1) family protein,(source:Araport11)	79.1546	14.1664	2.44032	4.20552e-15
AT5G06980	hypothetical protein,(source:Araport11)	188.139	34.8953	2.41994	6.38133e-18
AT1G08643	None,(source:Araport11)	51.2079	9.52105	2.41493	3.30667e-11
AT2G44240	NEP-interacting protein (DUF239),(source:Araport11)	30.6614	5.56887	2.40903	8.75104e-07
AT3G49340	Cysteine proteinases superfamily protein,(source:Araport11)	8.70511	1.58345	2.39674	0.00569455
AT1G05870	hypothetical protein (DUF1685),(source:Araport11)	201.537	37.7812	2.37211	3.16353e-21
AT5G54165	Avr9/Cf-9 rapidly elicited protein,(source:Araport11)	61.4375	11.3269	2.37193	1.81276e-06
AT1G76065	LYR family of Fe/S cluster biogenesis protein,(source:Araport11)	89.0947	17.5648	2.36945	2.6805e-12
AT3G49160	Expression of the gene is downregulated in the presence of paraquat,an inducer of photoxidative stress.	8.88746	1.67289	2.36251	0.00971815
AT5G48570	Encodes one of the 36 carboxylate clamp (CC)-tetratricopeptide repeat (TPR) proteins (Prasad 2010,Pubmed ID: 20856808) with potential to interact with Hsp90/Hsp70 as co-chaperones.	855.791	162.203	2.34649	1.08774e-10
AT2G13760	no-apical-meristem-associated carboxy-terminal domain protein,(source:Araport11)	28.3788	5.51315	2.34621	9.79812e-07
AT1G13080	cytochrome P450 monooxygenase	325.066	62.7377	2.34239	3.78954e-27
AT3G30180	Encodes a cytochrome p450 enzyme that catalyzes the last reaction in the production of brassinolide. It is capable of converting 6-deoxocastasterone into castasterone,a C-6 oxidation,as well as the further conversion of castasterone into brassinolide by a Baeyer-Villinger oxidation reaction at C-6,resulting in the formation of an unusual seven-membered lactone ring. The enzyme possesses high affinity for both C28- and C27-Brassinosteroids. The expression of the gene using a CYP85A2 promoter:LUC fusion construct was shown to be under circadian and light control.	53.787	14.7434	2.32042	0.000678026
AT4G12980	Activated by OXS2 under the treatment of salt.	210.215	42.6222	2.30544	1.22845e-09
AT3G48290	putative cytochrome P450	13.8944	2.71641	2.28863	0.000546199
AT5G01015	transmembrane protein,(source:Araport11)	11.7938	2.35749	2.28186	0.00129894
AT5G18030	SAUR-like auxin-responsive protein family,(source:Araport11)	84.2898	17.9637	2.28035	8.55619e-09
AT3G52748	Has been identified as a translated small open reading frame by ribosome profiling.	114.41	23.1578	2.25018	6.51287e-09
AT2G12462	sterile alpha motif (SAM) domain protein,(source:Araport11)	48.3001	10.0808	2.2381	5.92696e-10
AT4G04565	None,(source:Araport11)	11.4242	2.27929	2.23238	0.00335532
AT1G63580	Encodes a plasma membrane-localized protein with two DUF26 domains and a GPI anchor domain.	12.8905	2.62745	2.21495	0.00184935
AT4G13890	Pyridoxal phosphate (PLP)-dependent transferases superfamily protein,(source:Araport11)	11.0264	2.27929	2.20989	0.00276091
AT5G15850	Homologous to the flowering-time gene CONSTANS.	206.996	44.4218	2.20815	8.47703e-26
AT3G01550	phosphoenolpyruvate (pep)/phosphate translocator 2,(source:Araport11)	24.0818	4.98446	2.20043	5.69643e-05
AT5G20630	Encodes a germin-like protein. Its transcripts are more abundant in RNA from leaves collected in the evening,suggesting some kind of circadian regulation.	87.3829	20.8752	2.19519	2.60704e-08
AT2G21320	B-box zinc finger family protein,(source:Araport11)	163.674	33.9718	2.19129	8.12025e-15
AT3G01330	Member of the E2F transcription factors,(cell cycle genes),key components of the cyclin D/retinoblastoma/E2F pathway.	8.15514	1.70612	2.18581	0.00913634
AT1G05347	Natural antisense transcript overlaps with AT1G17860,(source:Araport11)	26.1507	5.35462	2.18072	0.000167498
AT4G13800	magnesium transporter NIPA (DUF803),(source:Araport11)	285.402	63.0354	2.16673	2.19633e-26
AT3G27690	Encodes Lhcb2.4. Belongs to the Lhc super-gene family encodes the light-harvesting chlorophyll a/b-binding (LHC) proteins that constitute the antenna system of the photosynthetic apparatus. The mRNA is cell-to-cell mobile.	74.2264	16.4923	2.14651	9.03291e-08
AT1G04570	Similar to plastid solute transporters.	22.6363	5.02893	2.13824	0.000110283
AT4G13495	other_RNA,(source:Araport11)	88.326	19.5677	2.13728	2.3288e-08
AT1G56600	GolS2 is a galactinol synthase that catalyzes the formation of galactinol from UDP-galactose and myo-inositol. GolS2 transcript levels rise in response to methyl viologen,an oxidative damage-inducing agent. Plants over-expressing GolS2 have increased tolerance to salt,chilling,and high-light stress.	1140.14	229.291	2.12894	7.22192e-11
AT5G15230	Encodes gibberellin-regulated protein GASA4. Promotes GA responses and exhibits redox activity.	140.202	33.3161	2.12479	3.19958e-14
AT3G07150	amino acid-ligase,(source:Araport11)	12.64	2.74964	2.1145	0.00762877
AT5G18080	Encodes SAUR24 (small auxin up RNA 24). Note that TAIR nomenclature is based on Plant Mol Biol. 2002,49:373-85 (PMID:12036261). In Planta (2011) 233:1223?1235 (PMID:21327815),SAUR24 is At5g18010.	59.7858	12.5744	2.1051	8.51615e-06
AT5G24120	Encodes a specialized sigma factor that functions in regulation of plastid genes and is responsible for the light-dependent transcription at the psbD LRP. Activation of SIG5 is dependent upon blue light and mediated by cryptochromes.	687.983	158.254	2.09109	2.74077e-27
AT5G25390	encodes a member of the ERF (ethylene response factor) subfamily B-6 of ERF/AP2 transcription factor family. The protein contains one AP2 domain. There are 12 members in this subfamily including RAP2.11.	10.6674	2.30177	2.08872	0.00810063
AT1G58225	hypothetical protein,(source:Araport11)	145.169	40.0055	2.08769	0.00189162
AT5G08760	Secreted peptide which functions in plant growth and pathogen defense.	1304.25	295.473	2.08078	7.79425e-14
AT4G35880	Eukaryotic aspartyl protease family protein,(source:Araport11)	141.696	32.8266	2.06097	7.47119e-10
AT1G07897	None,(source:Araport11)	19.6231	4.35557	2.05953	0.000796713
AT2G23000	serine carboxypeptidase-like 10,(source:Araport11)	35.4026	8.0935	2.05028	4.60185e-06
AT4G12970	Encodes a cysteine-rich peptide,a secretory factor that is produced in the mesophyll cells and acts on the epidermis to increase stomatal formation. Its mature form is a 45-aa peptide with three intramolecular disulfide bonds. It is proposed that STOMAGEN increases stomatal number by competing with two negative regulators of stomatal density,EPF1 and EPF2. STOMAGEN has been shown to compete with EPF2 for binding to the ER and TMM receptor kinases.Binding of STOMAGEN to ER prevents induction of the EPF2-ER MAPK cascade. It's transcript levels change after inducing MUTE expression in a mute background.	102.415	24.3501	2.04539	1.45086e-13
AT3G17510	Encodes a CBL-interacting protein kinase. Specifically interacts with ECT1 and ECT2.	941.355	233.349	2.03357	1.07501e-12
AT4G38960	BBX19 is a B-box containing transcriptional regulator involved in photomporphogenesis and flowering.	10.0577	2.34625	2.02706	0.00692959
AT5G47380	electron transporter,putative (Protein of unknown function,DUF547),(source:Araport11)	22.9395	5.6021	2.02525	0.000844838
AT1G65483	hypothetical protein,(source:Araport11)	28.81	7.00502	2.0201	1.02616e-05
AT3G21150	Encodes a protein with a B-box domain predicted to act as a transcription factor. Expression of the BBX32 gene is affected by monochromatic red light. Genetic analysis shows BBX32 is under circadian control,it is a morning gene under clock regulation.	83.8566	20.5839	2.00506	2.72345e-07
AT4G08590	ORTHRUS-like protein,(source:Araport11)	15.296	3.64849	1.9985	0.00361275
AT1G45191	beta-glucosidase related protein,similar to beta-glucosidase GI:3820531 from (Pinus contorta),contains Pfam profile: PF00232 Glycosyl hydrolase family 1	26.0108	6.01722	1.98629	0.000259011
AT2G40610	member of Alpha-Expansin Gene Family. Naming convention from the Expansin Working Group (Kende et al,2004. Plant Mol Bio). Involved in the formation of nematode-induced syncytia in roots of Arabidopsis thaliana.	111.461	29.9429	1.979	1.25389e-09
AT5G26170	member of WRKY Transcription Factor,Group II-c. Involved in jasmonic acid inducible defense responses.	58.0001	15.1961	1.97337	1.25323e-05
AT1G06983	None,(source:Araport11)	23.3844	5.88379	1.9563	0.000251649
AT5G59660	Leucine-rich repeat protein kinase family protein,(source:Araport11)	31.1315	7.68962	1.94904	0.000116335
AT3G17609	Encodes a homolog of HY5 (HYH). Involved in phyB signaling pathway.	115.918	30.0175	1.94868	2.3164e-15
AT5G02190	encodes an aspartic protease,has an important role in determining cell fate during embryonic development and in reproduction processes. The loss-of-function mutation of PCS1 causes degeneration of both male and female gametophytes and excessive cell death of developing embryos during torpedo stage.	33.3055	8.522	1.94297	2.92497e-05
AT2G29500	HSP20-like chaperones superfamily protein,(source:Araport11)	443.956	107.067	1.93662	7.27775e-08
AT2G15020	hypothetical protein,(source:Araport11)	431.642	109.217	1.93456	2.5154e-22
AT3G45210	transcription initiation factor TFIID subunit (Protein of unknown function,DUF584),(source:Araport11)	177.549	47.9072	1.92958	6.95205e-10
AT5G51440	HSP20-like chaperones superfamily protein,(source:Araport11)	483.37	128.203	1.91335	3.75056e-13
AT3G03820	SAUR-like auxin-responsive protein family,(source:Araport11)	15.4728	4.01914	1.90894	0.00177314
AT4G16700	Encodes a mitochondrial phosphatidylserine decarboxylase. Expressed mainly in roots and flowers.	12.9922	3.45672	1.89516	0.00396347
AT5G03705	pre-tRNA tRNA-Leu (anticodon: AAG),(source:Araport11,TAIR10)	12.6646	3.4792	1.88806	0.0083461
AT5G51720	Encodes a protein with biochemical,structural,and biophysical characteristics of a NEET protein. It plays a key role in plant development,senescence,reactive oxygen homeostasis,and Fe metabolism.	189.735	53.666	1.86751	2.78798e-10
AT5G63180	Pectin lyase-like superfamily protein,(source:Araport11)	214.584	60.1318	1.85311	6.76212e-16
AT1G77960	repressor ROX1-like protein,(source:Araport11)	20.9333	5.62458	1.85034	0.000828971
AT1G49700	Plant protein 1589 of unknown function,(source:Araport11)	24.2865	6.71306	1.83874	0.000112482
AT5G06280	hypothetical protein,(source:Araport11)	572.157	161.108	1.82147	2.97868e-24
AT3G56290	potassium transporter,(source:Araport11)	456.514	121.843	1.81422	5.6419e-13
AT5G42760	Leucine carboxyl methyltransferase,(source:Araport11)	124.739	35.2612	1.81378	1.26132e-14
AT5G35970	P-loop containing nucleoside triphosphate hydrolases superfamily protein,(source:Araport11)	185.613	49.6763	1.81132	1.96435e-08
AT3G23530	Cyclopropane-fatty-acyl-phospholipid synthase,(source:Araport11)	62.8667	18.56	1.80342	1.78602e-06
AT1G24580	RING/U-box superfamily protein,(source:Araport11)	98.0992	28.3494	1.79285	2.11425e-12
AT1G06667	None,(source:Araport11)	31.7128	9.31852	1.78848	5.21069e-05
AT1G59860	HSP20-like chaperones superfamily protein,(source:Araport11)	148.466	54.3742	1.7813	0.0020238
AT5G60440	AGL62 encodes a Type I MADS domain protein that likely functions as a transcription factor. It is expressed AGL62 is expressed exclusively in the endosperm. AGL62 supresses suppresses cellularization during the syncytial phase of endosperm development.	17.0231	5.17623	1.77589	0.00847539
AT5G54130	Calcium-binding endonuclease/exonuclease/phosphatase family,(source:Araport11)	86.4424	24.2382	1.76613	1.52365e-06
AT1G14200	E3 ligase involved in the regulation of the homeostasis of sensor NLR immune receptors.	470.142	136.979	1.76341	8.5226e-20
AT2G28470	putative beta-galactosidase (BGAL8 gene)	192.717	55.1428	1.76012	1.28016e-12
AT5G44574	transmembrane protein,(source:Araport11)	29.5318	9.44884	1.75496	0.00189748
AT1G04040	HAD superfamily,subfamily IIIB acid phosphatase,(source:Araport11)	37.5522	9.98015	1.74728	0.00382854
AT4G28070	AFG1-like ATPase family protein,(source:Araport11)	19.2131	5.72526	1.73757	0.00106201
AT5G54270	Lhcb3 protein is a component of the main light harvesting chlorophyll a/b-protein complex of Photosystem II (LHC II).	5016.99	1502.22	1.73718	3.97253e-20
AT1G29440	SAUR-like auxin-responsive protein family,(source:Araport11)	26.9864	8.1717	1.73354	0.000302727
AT1G29430	SAUR762 expression is induced during pollination and expressed in pollen tubes. SAUR62 likely functions in translation of proteins required for pollen tube development/function.	42.0562	12.7752	1.73104	4.99213e-06
AT2G41250	Haloacid dehalogenase-like hydrolase (HAD) superfamily protein,(source:Araport11)	678.405	204.253	1.72867	9.17829e-23
AT4G25070	caldesmon-like protein,(source:Araport11)	21.783	6.27595	1.72663	0.00162543
AT1G22250	hypothetical protein,(source:Araport11)	32.3296	9.82211	1.72655	4.9129e-05
AT1G52565	cytochrome P450 family protein,(source:Araport11)	13.728	4.04113	1.72254	0.00540639
AT3G56970	Encodes a member of the basic helix-loop-helix transcription factor family protein.	162.355	60.0669	1.72131	0.000405526
AT5G51465	hypothetical protein,(source:Araport11)	53.7777	15.8384	1.71625	0.000376356
AT5G12110	elongation factor 1-beta 1,(source:Araport11)	526.819	160.378	1.70966	5.91643e-17
AT5G53970	Encodes a cytosolic tyrosine aminotransferase which is strongly induced upon aging and coronatine treatment. AtTAT1 prefers Tyr as an amino donor but can also use Phe,Trp,His,Met,and Leu. The mRNA is cell-to-cell mobile.	166.34	51.4451	1.6981	8.90859e-16
AT5G44390	FAD-binding Berberine family protein,(source:Araport11)	26.1243	7.98207	1.69257	0.000167498
AT5G43630	Encodes a zinc knuckle protein that negatively regulates morning specific growth. The role of TZP in hypocotyl elongation was established through a QTL analysis of BayXSha RIL populations. The Bay-0 allele contains a deletion causing a frameshift mutation. TZP is under circadian control and acts to regulate morning-specific hypocotyl growth. The mRNA is cell-to-cell mobile.	66.7565	20.2057	1.692	7.49488e-08
AT4G10270	Member of the wound-induced polypeptide (WIP) family.	28.4946	8.63295	1.68724	0.00225575
AT1G26200	TRAM,LAG1 and CLN8 (TLC) lipid-sensing domain containing protein,(source:Araport11)	15.4482	4.68126	1.68671	0.00501063
AT5G41900	alpha/beta-Hydrolases superfamily protein,(source:Araport11)	14.3201	4.43377	1.68046	0.00625121
AT3G03640	Encodes beta-glucosidase (GLUC).	195.703	59.3522	1.68037	1.1774e-08
AT5G12470	UvrABC system C protein,putative (DUF3411),(source:Araport11)	485.096	148.962	1.67776	1.01005e-14
AT1G48330	SsrA-binding protein,(source:Araport11)	132.083	41.5115	1.6718	9.41292e-14
AT4G23680	Polyketide cyclase/dehydrase and lipid transport superfamily protein,(source:Araport11)	628.867	197.265	1.66538	6.38133e-18
AT1G75100	Contains a J-domain at the C-terminus which is similar to the J-domain of auxilin,a clathrin-uncoating factor in cow,yeast and worm. Arabidopsis contains 6 other proteins similar to auxilin. Expressed in leaves and stems,but not in roots. Localized in the cytoplasm. Required for the chloroplast accumulation response,but not for the avoidance response. No molecular function known. Influences the composition of photosynthetic pigments,the efficiency of photosynthesis,and the CO2 uptake rate. Positive effect on water use efficiency (WUE) by reducing stomatal aperture and water vapor conductance,involved in the fine-tuning of H2O2 foliar levels,antioxidant enzymes activities and cell death after UV-C photooxidative stress.	298.668	93.2442	1.66449	2.00822e-17
AT3G44450	Plant specific protein.BIC1 and BIC2 inhibit cryptochrome function by blocking blue light-dependent cryptochrome dimerization.Light activated transcription of BICs is mediated by cryptochromes.	413.241	125.477	1.65814	3.2332e-09
AT4G35840	RING/U-box superfamily protein,(source:Araport11)	96.1801	30.4986	1.64181	9.73187e-11
AT1G69160	suppressor,(source:Araport11)	15.289	4.80393	1.64159	0.00761581
AT2G47180	GolS1 is a galactinol synthase that catalyzes the formation of galactinol from UDP-galactose and myo-inositol. GolS1 transcript levels rise in response to methyl viologen,an oxidative damage-inducing agent. Plants over-expressing GolS1 have increased tolerance to salt,chilling,and high-light stress.	417.907	152.092	1.63911	0.00121168
AT1G75900	GDSL-motif esterase/acyltransferase/lipase. Enzyme group with broad substrate specificity that may catalyze acyltransfer or hydrolase reactions with lipid and non-lipid substrates.	66.2138	20.6877	1.62917	2.82328e-07
AT4G28780	GDSL-motif esterase/acyltransferase/lipase. Enzyme group with broad substrate specificity that may catalyze acyltransfer or hydrolase reactions with lipid and non-lipid substrates.	27.0985	8.63344	1.62709	0.000393076
AT1G75180	Erythronate-4-phosphate dehydrogenase family protein,(source:Araport11)	92.6968	29.9082	1.62701	8.51632e-10
AT2G36630	Sulfite exporter TauE/SafE family protein,(source:Araport11)	229.317	73.611	1.62279	1.04944e-10
AT2G04100	MATE efflux family protein,(source:Araport11)	57.9928	18.5301	1.61319	0.00287769
AT3G52740	Plant specific protein.BIC1 and BIC2 inhibit cryptochrome function by blocking blue light-dependent cryptochrome dimerization.Light activated transcription of BICs is mediated by cryptochromes.	344.998	111.599	1.60935	1.58052e-16
AT3G22060	contains Pfam profile: PF01657 Domain of unknown function that is usually associated with protein kinase domain Pfam:PF00069,however this protein does not have the protein kinase domain	726.128	240.379	1.6091	1.60099e-14
AT5G57785	hypothetical protein,(source:Araport11)	22.0039	7.44262	1.59872	0.00847539
AT5G42250	Zinc-binding alcohol dehydrogenase family protein,(source:Araport11)	111.455	35.3573	1.59479	7.72026e-08
AT1G19450	Major facilitator superfamily protein,(source:Araport11)	119.044	39.0775	1.59188	1.00955e-08
AT5G24110	member of WRKY Transcription Factor,Group III	24.8734	8.20493	1.58735	0.00540639
AT3G28857	Encodes a atypical member of the bHLH (basic helix-loop-helix) family transcriptional factors.	31.6832	9.56289	1.56841	0.00759812
AT3G54500	Member of a small family (4 proteins) in Arabidopsis that have some overlap in function. LNK2 along with LNK1 functions in the integration of light signaling and circadian clock. It is regulated by the clock TOC1 complex. Functions as a transcriptional coactivator.	100.318	32.7463	1.568	3.91133e-07
AT4G08755	U6,(source:Araport11)	621.156	201.872	1.55641	1.05006e-13
AT2G05655	hypothetical protein,(source:Araport11)	21.1386	7.04998	1.55161	0.00526291
AT3G22120	Cell wall-plasma membrane linker protein homolog (CWLP)	275.571	99.7116	1.54828	4.05026e-12
AT1G47510	Encodes a phosphatidylinositol polyphosphate 5-phosphatase. It can dephosphorylate PI(4,5)P2,PI(3,5)P2,and PI(3,4,5)P3,but,it is not active against PI(5)P or the water soluble inositol(1,4,5)P3 or inositol(1,3,4,5)P4. The transcript levels for this gene rise in response to auxin,ABA,and JA.	87.7317	30.4986	1.54152	3.66549e-07
AT3G27250	ABA&#8208,induced transcription repressor that acts as feedback regulator in ABA signalling.	15.2399	5.10713	1.53469	0.00937801
AT3G28890	receptor like protein 43,(source:Araport11)	70.0024	24.0995	1.53465	2.41724e-06
AT1G20190	member of Alpha-Expansin Gene Family. Naming convention from the Expansin Working Group (Kende et al,2004. Plant Mol Bio)	30.2711	10.4617	1.52937	0.000256114
AT2G44940	encodes a member of the DREB subfamily A-4 of ERF/AP2 transcription factor family. The protein contains one AP2 domain. There are 17 members in this subfamily including TINY.	47.9058	14.9094	1.52916	0.00332053
AT1G64500	A member of a protein family found in plants and animals that contain conserved C-terminal glutaredoxin-like and putative zinc-binding cysteine-rich domains. It is involved in light stimulated actin bundling and chloroplast movement. The mRNA is cell-to-cell mobile.	518.909	180.177	1.52892	3.49111e-13
AT5G59400	PGR5-like A protein,(source:Araport11)	90.4827	30.4221	1.5288	7.80366e-06
AT5G24660	response to low sulfur 2,(source:Araport11)	1006.66	353.465	1.52725	8.02709e-16
AT1G67850	lysine ketoglutarate reductase trans-splicing protein (DUF707),(source:Araport11)	74.2122	24.956	1.52245	4.57085e-05
AT5G25450	Cytochrome bd ubiquinol oxidase,14kDa subunit,(source:Araport11)	641.96	222.318	1.51962	1.74923e-11
AT1G80130	Tetratricopeptide repeat (TPR)-like superfamily protein,(source:Araport11)	59.8523	21.1638	1.51338	0.000342791
AT1G49010	Duplicated homeodomain-like superfamily protein,(source:Araport11)	185.054	64.2387	1.4973	4.62391e-11
AT2G34420	Photosystem II type I chlorophyll a/b-binding protein	13862.2	5118.17	1.49496	7.02262e-11
AT1G04183	Natural antisense transcript overlaps with AT1G03410,(source:Araport11)	22.0478	7.87925	1.49412	0.00251934
AT3G28130	nodulin MtN21-like transporter family protein	93.0792	31.6894	1.49219	3.06796e-07
AT2G39800	encodes a delta1-pyrroline-5-carboxylate synthase that catalyzes the rate-limiting enzyme in the biosynthesis of proline. Gene is expressed in reproductive organs and tissues under non-stress conditions but in the whole plant under water-limiting condition. Expression is also induced by abscisic acid and salt stress in a light-dependent manner. encodes a delta1-pyrroline-5-carboxylate synthase that catalyzes the rate-limiting enzyme in the biosynthesis of proline. Gene is expressed in reproductive organs and tissues under non-stress conditions but in the whole plant under water-limiting condition. Expression is also induced by abscisic acid and salt stress in a light-dependent manner. P5CS1 appears to be involved in salt stress responses related to proline accumulation,including protection from reactive oxidative species. P5CS1 appears to be present in different cells and/or different subcellular locations from P5CS2 in a tissue-dependent manner.	629.814	224.327	1.48521	4.45381e-13
AT3G51240	Encodes flavanone 3-hydroxylase that is coordinately expressed with chalcone synthase and chalcone isomerases and is involved in flavonoid biosynthesis. Not responsive to auxin or ethylene stimulus (qRT-PCR).	79.943	28.8482	1.4824	4.15688e-08
AT2G35738	Natural antisense transcript overlaps with AT2G35740,(source:Araport11)	21.6868	7.67887	1.4774	0.0035816
AT1G70185	other_RNA,(source:Araport11)	43.3208	15.2908	1.46241	0.000107837
AT5G01790	hypothetical protein,(source:Araport11)	38.0128	13.5954	1.45968	0.000649821
AT4G13990	Exostosin family protein,(source:Araport11)	25.0067	8.99235	1.45687	0.00145865
AT1G10370	Encodes GSTU17 (Glutathione S-Transferase U17). Functions as a negative component of stress-mediated signal transduction pathways in drought and salt stress responses.	182.09	66.7018	1.45521	1.57975e-08
AT5G53710	hypothetical protein,(source:Araport11)	49.4549	19.3235	1.45453	0.000301093
AT4G17660	Protein kinase superfamily protein,(source:Araport11)	25.737	8.96987	1.45288	0.00406622
AT2G01890	Encodes a purple acid phosphatase (PAP) belonging to the low molecular weight plant PAP group.	45.6284	16.7719	1.45087	0.000580163
AT5G11420	Encodes a DUF642 cell wall protein.	281.258	104.287	1.44866	2.89638e-08
AT1G07400	HSP20-like chaperones superfamily protein,(source:Araport11)	282.429	99.4163	1.44166	2.28896e-09
AT2G24540	Galactose oxidase/kelch repeat superfamily protein,(source:Araport11)	72.7652	26.886	1.44036	1.83815e-07
AT1G03055	Encodes the ortholog of rice D27. It is plastid-localized and is required for the inhibition of secondary bud outgrowth and operates on a nonmobile precursor upstream of MAX1 in the SL biosynthesis pathway.	52.3642	19.4106	1.43396	1.05083e-05
AT5G44582	hypothetical protein,(source:Araport11)	36.9634	13.4594	1.43291	0.000305149
AT1G74670	Gibberellin-regulated family protein,(source:Araport11)	799.373	302.985	1.43043	8.37299e-11
AT3G25940	TFIIB zinc-binding protein,(source:Araport11)	79.5312	29.3652	1.42446	2.56108e-07
AT5G51585	transmembrane protein,(source:Araport11)	23.0989	8.3967	1.42244	0.00465972
AT1G54820	Protein kinase superfamily protein,(source:Araport11)	53.3439	20.4991	1.42226	0.000187798
AT5G47540	Mo25 family protein,(source:Araport11)	97.8317	36.7934	1.41543	1.26397e-07
AT1G62710	Encodes a vacuolar processing enzyme belonging to a novel group of cysteine proteases that is expressed specifically in seeds and is essential for the proper processing of storage proteins.	101.702	39.016	1.40852	4.52938e-06
AT5G20070	nudix hydrolase homolog 19,(source:Araport11)	137.775	51.6272	1.40667	4.34705e-10
AT4G29330	DERLIN-1,(source:Araport11)	183.204	66.4419	1.40205	6.19535e-07
AT1G58520	GDSL-like lipase/acylhydrolase superfamily protein,(source:Araport11)	289.816	103.748	1.39873	2.91569e-05
AT1G26130	ATPase E1-E2 type family protein / haloacid dehalogenase-like hydrolase family protein,(source:Araport11)	97.5826	37.0722	1.39665	7.9151e-08
AT2G45500	AAA-type ATPase family protein,(source:Araport11)	49.209	18.4213	1.39242	0.000327587
AT5G53200	Encodes a R3MYB transcription inhibitor that regulates trichome patterning. Mutants produce trichome clusters whereas other transcriptional inhibitors involved in this patterning are involved in trichome density regulation. Natural hypofunctional alleles producing trichome development in fruits have been found.	109.786	40.7647	1.39242	1.0807e-06
AT5G54780	Ypt/Rab-GAP domain of gyp1p superfamily protein,(source:Araport11)	89.1124	34.7851	1.39177	7.24541e-07
AT2G22240	** Referred to as MIPS1 in Mitsuhashi et al 2008. Myo-inositol-1-phosphate synthase isoform 2. Expressed in leaf,root and silique. Immunolocalization experiments with an antibody recognizing MIPS1,MIPS2,and MIPS3 showed endosperm localization.	193.671	72.1478	1.38979	1.78228e-09
AT2G44510	CDK inhibitor P21 binding protein,(source:Araport11)	73.3367	28.0067	1.38267	3.9592e-07
AT1G49130	Regulated by heat shock.	38.0424	14.5055	1.38015	0.000636759
AT3G08505	zinc finger (CCCH-type/C3HC4-type RING finger) family protein,(source:Araport11)	81.7177	30.632	1.37588	2.98542e-06
AT3G20960	cytochrome P450,family 705,subfamily A,polypeptide 33,(source:Araport11)	47.3399	18.6994	1.37199	0.000804228
AT1G48480	Arabidopsis thaliana receptor-like protein kinase (RKL1) gene	44.2041	16.863	1.36644	0.000473132
AT2G41540	Encodes a protein with NAD-dependent glycerol-3-phosphate (G3P) dehydrogenase which was shown to complement an Escherichia coli strain: BB20-14,auxotrophic for glycerol/G3P due to a loss-of-function mutation in the gpsA gene.	32.8903	13.0089	1.36512	0.00133576
AT5G24655	response to low sulfur 4,(source:Araport11)	77.3337	28.0062	1.36016	0.00120716
AT5G47610	RING/U-box superfamily protein,(source:Araport11)	83.915	31.7896	1.35891	1.26693e-06
AT3G51750	hypothetical protein,(source:Araport11)	45.674	17.3451	1.35715	0.000344003
AT4G30410	sequence-specific DNA binding transcription factor,(source:Araport11)	45.8703	17.4448	1.35668	0.000304157
AT1G55320	Encodes a protein with similarity to acyl activating enzymes. AAE18 is localized to the peroxisome where it may be involved in metabolism of auxin precursors to active auxins.	25.9422	10.0359	1.35606	0.00214139
AT1G06570	Mutation of the PDS1 locus disrupts the activity of p-hydroxyphenylpyruvate dioxygenase (HPPDase),the first committed step in the synthesis of both plastoquinone and tocopherols in plants.	152.111	57.0268	1.35586	1.06685e-06
AT2G25297	transmembrane protein,(source:Araport11)	100.831	39.1368	1.35492	2.87611e-07
AT1G16730	hypothetical protein,(source:Araport11)	136.624	55.9668	1.35076	1.83815e-07
AT2G34430	Photosystem II type I chlorophyll a/b-binding protein The mRNA is cell-to-cell mobile.	244.566	96.472	1.34733	2.50583e-07
AT5G02180	Transmembrane amino acid transporter family protein,(source:Araport11)	105.889	41.0357	1.33908	0.000127893
AT5G67030	Encodes a single copy zeaxanthin epoxidase gene that functions in first step of the biosynthesis of the abiotic stress hormone abscisic acid (ABA). Mutants in this gene are unable to express female sterility in response to beta-aminobutyric acid,as wild type plants do.	724.774	267.484	1.33893	5.10619e-06
AT4G29770	Target of trans acting-siR480/255. Testing.	31.5221	12.3601	1.33636	0.00135311
AT4G26790	GDSL-motif esterase/acyltransferase/lipase. Enzyme group with broad substrate specificity that may catalyze acyltransfer or hydrolase reactions with lipid and non-lipid substrates.	35.988	13.4486	1.32258	0.0047009
AT2G23755	transmembrane family 220 helix protein,(source:Araport11)	33.1075	12.7523	1.32028	0.00498421
AT1G65484	Secreted peptide which functions in plant growth and pathogen defense.	44.1777	17.9704	1.31585	0.000956305
AT5G60950	COBRA-like protein 5 precursor,(source:Araport11)	63.5224	25.5153	1.31566	5.29608e-05
AT2G28240	ATP-dependent helicase family protein,(source:Araport11)	107.381	43.005	1.3148	5.36946e-08
AT2G29350	Encodes a senescence associated protein required for resistance against fungal pathogens. Negative regulator of defense against bacterial pathogens. Induced by ROS. Required for defense against ROS and fungal pathogens most likely by activating anthocyanin biosynthesis.	583.182	209.526	1.31386	0.00214056
AT5G67260	Encode CYCD3,2,a CYCD3 D-type cyclin. Important for determining cell number in developing lateral organs and mediating cytokinin effects in apical growth and development. With PPD and NINJA,it plays a crucial role in leaf morphogenesis.	165.525	66.6746	1.31167	9.84944e-11
AT4G12400	Encodes one of the 36 carboxylate clamp (CC)-tetratricopeptide repeat (TPR) proteins (Prasad 2010,Pubmed ID: 20856808) with potential to interact with Hsp90/Hsp70 as co-chaperones.	735.288	308.939	1.3013	2.48837e-05
AT5G67140	F-box/RNI-like superfamily protein,(source:Araport11)	60.6564	24.55	1.2911	2.7983e-05
AT2G45190	Encodes a member of the YABBY family of transcriptional regulators that is involved in abaxial cell type specification in leaves and fruits. YAB1 acts in a non-cell autonomous fashion within the meristem to affect phyllotactic patterning. The non-autonomous effect on the central region of the meristem is mediated through the activity if Lateral Suppressor (LAS).	61.0158	23.6318	1.28788	0.00180175
AT4G28830	S-adenosyl-L-methionine-dependent methyltransferases superfamily protein,(source:Araport11)	195.796	81.9135	1.2813	2.12961e-07
AT3G07010	Pectin lyase-like superfamily protein,(source:Araport11)	63.0615	26.137	1.28122	0.000131306
AT5G25460	Encodes a DUF642 cell wall protein.	222.502	92.0054	1.27892	2.56374e-05
AT3G27350	transcriptional regulator ATRX-like protein,(source:Araport11)	80.943	32.6655	1.27855	0.000117131
AT3G54720	Encodes glutamate carboxypeptidase. Various alleles show-increased cotyledon number and rate of leaf initiation,show transformation of leaves to cotyledons,altered flowering time and photomorphogenesis and an increased level of cytokinin biosynthesis. Involved in ethylene enhanced hypocotyl elongation in the light. Strong genetic interaction between TGH and AMP1.	73.3509	29.6234	1.27684	6.55429e-05
AT4G14358	high affinity nitrate transporter,(source:Araport11)	22.5225	9.13751	1.27177	0.00966318
AT1G30070	SGS domain-containing protein,(source:Araport11)	133.041	52.5046	1.26629	1.07222e-05
AT2G15050	Predicted to encode a PR (pathogenesis-related) protein. Belongs to the lipid transfer protein (PR-14) family with the following members: At2g38540/LTP1,At2g38530/LTP2,At5g59320/LTP3,At5g59310/LTP4,At3g51600/LTP5,At3g08770/LTP6,At2g15050/LTP7,At2g18370/LTP8,At2g15325/LTP9,At5g01870/LTP10,At4g33355/LTP11,At3g51590/LTP12,At5g44265/LTP13,At5g62065/LTP14,At4g08530/LTP15.	1080.02	424.445	1.26511	5.35372e-07
AT2G43900	Encodes a 5-inositol-phosphate phosphatase,that,in vitro,shows activity against IP(1,4,5).	43.745	18.1523	1.26481	0.000266036
AT3G24500	One of three genes in A. thaliana encoding multiprotein bridging factor 1,a highly conserved transcriptional coactivator. May serve as a bridging factor between a bZIP factor and TBP. Its expression is specifically elevated in response to pathogen infection,salinity,drought,heat,hydrogen peroxide,and application of abscisic acid or salicylic acid. Constitutive expression enhances the tolerance of transgenic plants to various biotic and abiotic stresses.	1341.43	580.756	1.26274	3.86095e-05
AT1G03746	snoRNA,(source:Araport11)	28.5786	11.8228	1.26114	0.00314861
AT5G37670	HSP20-like chaperones superfamily protein,(source:Araport11)	96.5727	39.2733	1.2414	8.82145e-06
AT5G15910	NAD(P)-binding Rossmann-fold superfamily protein,(source:Araport11)	87.7633	36.5957	1.24046	7.80366e-06
AT1G17140	Encodes a ROP/RAC effector,designated interactor of constitutive active ROPs 1 (ICR1),that interacts with GTP-bound ROPs. ICR1 is a scaffold mediating formation of protein complexes that are required for cell polarity. ICR1 is comprised of coiled-coil domains and forms complexes with itself and the exocyst vesicle-tethering complex subunit SEC3.	63.538	26.5957	1.23639	0.000160984
AT1G29170	Encodes a member of the SCAR family.These proteins are part of a complex (WAVE) complex.The SCAR subunit activates the ARP2/3 complex which in turn act as a nucleator for actin filaments.	40.0872	16.9412	1.22561	0.00190045
AT4G02420	Concanavalin A-like lectin protein kinase family protein,(source:Araport11)	84.4034	36.336	1.22159	1.3845e-05
AT1G07350	Encodes a serine/arginine rich-like protein,SR45a. Involved in the regulation of stress-responsive alternative splicing.	1108.43	486.539	1.21885	7.64358e-06
AT5G24150	squalene monooxygenase gene homolog	1133.17	480.577	1.21767	1.63089e-11
AT2G46150	Late embryogenesis abundant (LEA) hydroxyproline-rich glycoprotein family,(source:Araport11)	45.3549	20.2963	1.21311	0.00411566
AT5G01670	NAD(P)-linked oxidoreductase superfamily protein,(source:Araport11)	85.0675	35.9775	1.21074	5.4315e-05
AT3G12580	heat shock protein 70,(source:Araport11)	1830.06	860.961	1.2106	0.0002848
AT4G14713	PPD1 (and its paralog,PPD2) encode plant-specific putative DNA-binding proteins. PPD1 and PPD2 are not found in grasses. Overexpression of PPD reduces lamina size by promoting the early arrest of dispersed meristematic cells DMC proliferation during leaf and silique development. Deletion of the PPD locus increases leaf lamina size and results in dome-shaped rather than flat leaves. Siliques are also altered in shape because of extra lamina growth. The curvature of a deltappd leaf reflects the difference between excess growth of the lamina and a limitation to the extension capacity of its perimeter.	33.7173	14.3694	1.20858	0.00299444
AT1G80150	Tetratricopeptide repeat (TPR)-like superfamily protein,(source:Araport11)	59.7716	26.1619	1.20839	0.00060845
AT4G30400	RING/U-box superfamily protein,(source:Araport11)	29.1361	12.6607	1.20816	0.00418727
AT1G29460	SAUR-like auxin-responsive protein family,(source:Araport11)	47.2754	20.5655	1.19983	0.00116584
AT1G04130	Encodes one of the 36 carboxylate clamp (CC)-tetratricopeptide repeat (TPR) proteins (Prasad 2010,Pubmed ID: 20856808). Interacts with Hsp90/Hsp70 as co-chaperone.	72.1679	31.1849	1.19586	9.78414e-05
AT4G38840	SAUR-like auxin-responsive protein family,(source:Araport11)	278.161	124.979	1.19506	6.52188e-09
AT3G56080	S-adenosyl-L-methionine-dependent methyltransferases superfamily protein,(source:Araport11)	209.279	91.4274	1.19411	3.46135e-09
AT5G55180	O-Glycosyl hydrolases family 17 protein,(source:Araport11)	79.4511	34.5297	1.18808	3.54993e-05
AT4G15550	UDP-glucose:indole-3-acetate beta-D-glucosyltransferase	178.947	78.2946	1.18266	1.8929e-05
AT2G20560	DNAJ heat shock family protein,(source:Araport11)	327.139	149.232	1.17698	0.000573554
AT1G46768	encodes a member of the DREB subfamily A-5 of ERF/AP2 transcription factor family (RAP2.1). The protein contains one AP2 domain. There are 16 members in this subfamily including RAP2.9 and RAP2.10.	46.4571	20.4639	1.17461	0.00444952
AT1G67950	ACD11 binding partner,negatively regulates ROS-mediated defense response.	46.2922	20.4895	1.17413	0.00080338
AT5G03555	Encodes PLUTO (plastidic nucleobase transporter),a member of the Nucleobase:Cation-Symporter1 protein family,capable of transporting purine and pyrimidine nucleobases.	77.8389	33.7095	1.17383	0.00015272
AT5G43850	RmlC-like cupins superfamily protein,(source:Araport11)	1416.56	616.587	1.17058	4.94589e-09
AT1G59980	ARG1-like 2,(source:Araport11)	29.6616	13.0897	1.17001	0.00944918
AT5G08190	nuclear factor Y,subunit B12,(source:Araport11)	228.981	101.569	1.16905	6.43973e-08
AT4G14440	encodes a cytosolic delta3,delta2-enoyl CoA isomerase,involved in unsaturated fatty acid degradation	187.682	82.4938	1.16689	0.00151574
AT2G17900	Homology Subgroup S-ET - Protein containing an interrupted SET domain.	58.6397	25.753	1.16381	0.000224635
AT1G07020	hypothetical protein,(source:Araport11)	51.9263	23.2028	1.16213	0.00052649
AT1G18620	Member of a small gene family in Arabidopsis. Quadruple mutants in this family display defects in cell elongation.	112.937	50.2841	1.1621	0.000246191
AT5G19850	alpha/beta-Hydrolases superfamily protein,(source:Araport11)	139.406	61.7669	1.15816	2.82753e-07
AT2G41190	Transmembrane amino acid transporter family protein,(source:Araport11)	61.3887	28.0818	1.15436	0.000305077
AT1G30410	member of MRP subfamily	111.898	50.7583	1.15025	0.000599299
AT1G30380	Encodes subunit K of photosystem I reaction center. The mRNA is cell-to-cell mobile.	8631.81	3901.51	1.14909	9.65907e-09
AT2G28100	Encodes a protein with &#945,-fucosidase activity. The activity was assessed on 2'-fucosyl-lactitol. AtFUC1 was not able to act on XXFG substrates,at least when heterologously expressed in <i>Pichia pastoris</i>. The enzyme has been postulated to act on fucosylated substrates other than xyloglucan oligosaccharides. was shown (<i>Pichia pastoris</i>) to hydrolyze fucose in 3- and 4-linkage ,hence was characterized as alpha-L-3,4-fucosidase The mRNA is cell-to-cell mobile.	56.1907	25.3358	1.14805	0.000191607
AT3G54130	Josephin family protein,(source:Araport11)	42.128	19.445	1.14611	0.00647675
AT1G66330	senescence-associated family protein,(source:Araport11)	585.782	260.048	1.146	1.0496e-08
AT4G00590	N-terminal nucleophile aminohydrolases (Ntn hydrolases) superfamily protein,(source:Araport11)	32.9008	14.7953	1.14522	0.00351233
AT5G41471	predicted to encode a C/D box type of snoRNA,also known as Ath-350 (GB: AJ505636). But,the submitted sequence of 110 nucleotides is only part of the 160 nucleotide sequence predicted by Northern blotting. It is assumed that a 5' portion of the gene is missing and its 5' end has not been conclusively mapped. Sequence analysis of this snoRNA suggests that it may not function like other C/D box family members that modify rRNAs or snRNAs. Its true biological target remains unknown. The promoter of this snoRNA has hallmarks of the snRNA promoters targeted by RNA polymerase II, indicating that it might also have a TMG (2,2,7 trimethyguanosine) cap. SnoRNA108 may also play a novel role in ribosome biogenesis (Marker 2002).	32.3575	14.3694	1.14381	0.00706869
AT4G38860	SAUR-like auxin-responsive protein family,(source:Araport11)	589.059	268.201	1.1412	4.42265e-09
AT5G54585	hypothetical protein,(source:Araport11)	173.683	78.254	1.13812	0.00343959
AT2G46450	Member of Cyclic nucleotide gated channel family.Positive regulator of resistance against avirulent fungal pathogen.Suppresses the phenotype conferred by cpr22 in a dosage-dependent manner.	194.501	87.9212	1.13401	9.07376e-09
AT4G06810	None,(source:Araport11)	38.9675	17.5005	1.13257	0.00398396
AT1G09200	Histone superfamily protein,(source:Araport11)	34.2864	15.594	1.1315	0.00317666
AT1G05200	Encodes a putative glutamate receptor GLR3 with dual localization in plastid and plasma membrane.	222.964	97.2153	1.131	6.27975e-05
AT3G57040	response regulator ARR9,A two-component response regulator-like protein with a receiver domain with a conserved aspartate residue and a possible phosphorylation site and at the N-terminal half. Appears to interact with histidine kinase like genes ATHP3 and ATHP2	148.849	67.5479	1.1289	7.33659e-07
AT3G16800	EGR3 functions as a negative regulator of plant growth with prominent effect on plant growth during drought stress,EGR3 regulates microtubule organization and likely affects additional cytoskeleton and trafficking processes along the plasma membrane.	50.0418	22.2508	1.12517	0.00570419
AT1G72990	beta-galactosidase 17,(source:Araport11)	46.8686	21.1153	1.12513	0.00910065
AT2G36370	ubiquitin-protein ligase,(source:Araport11)	33.316	15.3245	1.12451	0.00740642
AT2G18240	Rer1 family protein,(source:Araport11)	117.877	54.0864	1.11733	1.28865e-06
AT1G13110	member of CYP71B The mRNA is cell-to-cell mobile.	376.915	168.772	1.11472	2.19771e-05
AT5G37340	ZPR1 zinc-finger domain protein,(source:Araport11)	40.4374	18.4555	1.11395	0.00224665
AT1G61240	lysine ketoglutarate reductase trans-splicing-like protein (DUF707),(source:Araport11)	38.759	17.7367	1.10827	0.00779627
AT3G17040	It is a RNA tetratricopeptide repeat-containing protein required for normal processing of transcripts from the polycistronic chloroplast psbB-psbT-psbH-petB-petD operon coding for proteins of the photosystem II and cytochrome b6/f complexes. Localizes to the chloroplast membrane. Involved in regulating plastidial gene expression and biogenesis. It binds in the psbT?psbH intercistronic region and blocks the progression of 5&#8242,&#8594,3&#8242,exoribonucleases,which defines the 5&#8242,end of processed psbH transcripts and also stabilizes the downstream RNA segment. In addition,HCF107 binding remodels the structure of the psbH 5&#8242,UTR in a way that can account for its ability to enhance psbH translation.	270.14	125.004	1.10514	2.86417e-07
AT2G40400	Encodes a chloroplast localized protein of unknown function that is involved in regulation of chloroplast development.	218.729	102.603	1.10386	7.28569e-07
AT5G67280	receptor-like kinase,(source:Araport11)	76.3113	37.2171	1.10215	0.00511943
AT1G75335	nucleolar-like protein,(source:Araport11)	100.553	47.2681	1.09993	1.22274e-05
AT5G17760	P-loop containing nucleoside triphosphate hydrolases superfamily protein,(source:Araport11)	79.4084	37.3554	1.09975	0.000339543
AT5G06845	None,(source:Araport11)	498.343	229.319	1.09925	0.000104934
AT5G23730	Encodes REPRESSOR OF UV-B PHOTOMORPHOGENESIS 2 (RUP2). Functions as a repressor of UV-B signaling.	42.6799	19.8023	1.09786	0.00174172
AT1G18330	EARLY-PHYTOCHROME-RESPONSIVE1	169.075	79.4649	1.09183	4.96926e-05
AT1G59590	ZCF37 mRNA,complete cds The mRNA is cell-to-cell mobile.	136.916	63.2246	1.08989	1.75408e-05
AT1G02010	member of KEULE Gene Family	43.2546	20.2169	1.08713	0.00196326
AT4G09135	U6,(source:Araport11)	121.624	54.0436	1.08685	0.000529657
AT1G70250	Encodes a Protease inhibitor/seed storage/LTP family protein.	180.765	85.4556	1.08586	2.50583e-07
AT2G30230	6,7-dimethyl-8-ribityllumazine synthase,(source:Araport11)	35.2516	16.5823	1.08348	0.00453307
AT1G71030	Encodes a putative myb family transcription factor. In contrast to most other myb-like proteins its myb domain consists of a single repeat. A proline-rich region potentially involved in transactivation is found in the C-terminal part of the protein. Its transcript accumulates mainly in leaves.	330.54	154.903	1.08031	1.27148e-08
AT2G31450	DNA glycosylase superfamily protein,(source:Araport11)	79.2806	36.0921	1.07952	0.00106201
AT3G52340	sucrose-phosphatase (SPP2)	68.2979	32.4297	1.07768	0.000536746
AT3G23830	encodes a glycine-rich RNA binding protein. Gene expression is induced by cold and reduced by ionic (salt) and non-ionic (mannitol) osmotic stress. Lines overexpressing the gene are slightly more tolerant to osmotic stress during germination.	83.3363	39.5488	1.07346	2.9234e-05
AT3G46200	Encodes a GDP-d-mannose pyrophosphohydrolase that is involved in the regulation of GDP-d-Man levels affecting ammonium sensitivity via modulation of protein N-glycosylation in the roots.	34.2655	16.3097	1.07048	0.00684186
AT2G41240	Encodes a member of the basic helix-loop-helix transcription factor family protein. Functions as a key regulator of iron-deficiency responses independent of the master regulator FIT. Likely regulates genes involved in the distribution of iron within the plant. Phosphatidylinositol 4-phosphate 5-kinase (PIP5K) enzyme family member.	191.452	108.891	1.06797	0.00720873
AT3G26290	putative cytochrome P450	201.616	95.6433	1.06691	1.08031e-05
AT2G37710	Induced in response to Salicylic acid. The mRNA is cell-to-cell mobile.	961.263	464.964	1.06537	3.47885e-06
AT3G26450	Polyketide cyclase/dehydrase and lipid transport superfamily protein,(source:Araport11)	1913.54	904.507	1.0645	1.07592e-06
AT5G01600	Encodes a ferretin protein that is targeted to the chloroplast. Member of a Ferritin gene family. Gene expression is induced in response to iron overload and by nitric oxide. Expression of the gene is downregulated in the presence of paraquat,an inducer of photoxidative stress.	83.5851	39.7604	1.06348	4.80112e-05
AT4G35410	Clathrin adaptor complex small chain family protein,(source:Araport11)	83.8953	39.7288	1.06324	0.000640957
AT1G61210	DWA3 encodes a DWD(DDB1 binding WD40) protein. Invitro analyses suggest its involvement in the negative regulation of ABA responses.One of four katanin p80 subunits. Involved in targeting of katanin complex to crossover and branch points to properly sever microtubules.	191.28	90.3484	1.06226	3.89176e-05
AT4G24740	a LAMMER-type protein kinase that co-precipitates with serine/arginine-rich (SR) proteins in vitro,interaction modulated by phosphorylation of the proteins.	598.523	286.422	1.05835	3.50325e-07
AT2G29650	Encodes an inorganic phosphate transporter (PHT4,1) that is localized to the thylakoid membrane.	288.092	133.38	1.0565	1.18528e-06
AT5G05410	Encodes a transcription factor that specifically binds to DRE/CRT cis elements (responsive to drought and low-temperature stress). Belongs to the DREB subfamily A-2 of ERF/AP2 transcription factor family (DREB2A). There are eight members in this subfamily including DREB2B. The protein contains one AP2 domain. Overexpression of transcriptional activation domain of DREB2A resulted in significant drought stress tolerance but only slight freezing tolerance in transgenic Arabidopsis plants. Microarray and RNA gel blot analyses revealed that DREB2A regulates expression of many water stress?inducible genes. The mRNA is cell-to-cell mobile.	254.415	115.306	1.05332	0.000108717
AT5G45490	P-loop containing nucleoside triphosphate hydrolases superfamily protein,(source:Araport11)	73.3135	35.8269	1.05194	0.000356506
AT5G64170	LNK1 is a member of a small family (4 proteins) in Arabidopsis that have some overlap in function. LNK1 functions in the integration of light signaling and circadian clock. It is regulated by the clock TOC1 complex.Functions as a transcriptional coactivator.	400.692	191.018	1.0493	1.93123e-05
AT2G23840	HNH endonuclease,(source:Araport11)	406.171	191.483	1.04615	5.51555e-07
AT4G39330	cinnamyl alcohol dehydrogenase 9,(source:Araport11)	392.084	185.366	1.04258	4.97191e-06
AT1G64040	Encodes the catalytic subunit of a Type 1 phosphoprotein Ser/Thr phosphatase,expressed in roots,shoots and flowers.	310.323	150.39	1.04247	6.43973e-08
AT2G46710	ROP (Rho of plant GTPases) family member Involved in cell wall patterning. Encodes ROP inactivator,regulates the formation of ROP-activated domains,these in turn determined the pattern of cell wall pits. Positively regulates pit formation,but negatively regulates pit size,required for periodic formation of secondary cell wall pits.	54.6773	25.7193	1.04076	0.00603715
AT1G64860	Subunit of chloroplast RNA polymerase,confers the ability to recognize promoter sequences on the core enzyme	580.18	279.246	1.04051	2.27128e-08
AT3G59880	hypothetical protein,(source:Araport11)	454.29	221.886	1.0405	1.70503e-06
AT2G38570	hypothetical protein,(source:Araport11)	53.6328	26.0536	1.03852	0.00101217
AT1G66080	Encodes a glucose-regulated protein that binds to the promoters of glucose-regulated heat shock responsive genes and promotes chromatin acetylation. HLP1 is required in maintaining histone H3K acetylation and H3K4 methylation marks at the promoters of heat shock protein genes in providing thermotolerance/thermomemory response.	192.815	101.549	1.03581	0.00641368
AT3G14210	A semidominant QTL which has an epistatic effect on the Epithiospecifier gene. Represses nitrile formation and favors isothiocyanate production during glucosinolate hydrolysis. The functional allele deters the insect herbivory T. ni.	650.688	314.994	1.03548	2.92884e-06
AT4G23493	hypothetical protein,(source:Araport11)	170.746	83.2973	1.03497	2.07389e-07
AT1G72060	serine-type endopeptidase inhibitor,(source:Araport11)	317.871	162.338	1.03354	0.00314833
AT5G53902	U3 small nucleolar RNA	100.794	48.9359	1.03174	7.41084e-05
AT2G40960	Single-stranded nucleic acid binding R3H protein,(source:Araport11)	95.4646	46.5007	1.03027	0.000117131
AT3G10630	UDP-Glycosyltransferase superfamily protein,(source:Araport11)	82.2114	40.5603	1.02828	0.000114686
AT5G62430	Dof-type zinc finger domain-containing protein,similar to H-protein promoter binding factor-2a GI:3386546 from (Arabidopsis thaliana). Represses expression of Constans (CO),a circadian regulator of flowering time. Interacts with LKP2 and FKF1. Expression oscillates under constant light conditions. Mainly expressed in the vasculature of cotyledons,leaves and hypocotyls,but also in stomata. Localized to the nucleus and acts as a repressor of CONSTANS through binding to the Dof binding sites in the CO promoter. Protein gets degraded by FKF1 in the afternoon. CDF1 binds to the TOPLESS co-repressor protein through an N-terminal motif which is conserved across CDF-like proteins throughout land-plants. This interaction is important for the repression of CO and FT genes during the morning. Loss of CDF1 dependent repression through omission of TPL coordinating residues or through the loss of TPL function in phloem companion cells results in early flowering due to an up regulation of FT.	376.276	188.955	1.02799	0.00189145
AT5G50100	Encodes a putative thioredoxin DCC1 involved in determining shoot regeneration capacity. It interacts directly with CARBONIC ANHYDRASE 2 (CA2),an essential subunit of respiratory chain NADH dehydrogenase complex (Complex I) and regulates Complex I activity via redox modification of CA2.	192.068	92.4994	1.02603	0.000256114
AT3G57020	Calcium-dependent phosphotriesterase superfamily protein,(source:Araport11)	119.679	58.8037	1.02334	0.00106325
AT1G26520	Cobalamin biosynthesis CobW-like protein,(source:Araport11)	52.1034	25.3711	1.02225	0.00276388
AT1G70180	Sterile alpha motif (SAM) domain-containing protein,(source:Araport11)	182.002	89.6815	1.01806	2.50583e-07
AT1G09230	Encodes a U12-type spliceosomal protein that is an indispensible component of the minor spliceosome and plays a crucial role in U12 intron splicing and plant development.	93.6904	45.5093	1.01585	0.00153727
AT5G03285	other_RNA,(source:Araport11)	124.956	61.4632	1.0155	1.37877e-05
AT1G75340	Zinc finger C-x8-C-x5-C-x3-H type family protein,(source:Araport11)	167.528	80.7246	1.01534	0.000244337
AT1G55960	Polyketide cyclase/dehydrase and lipid transport superfamily protein,(source:Araport11)	349.556	167.118	1.01214	1.65951e-05
AT1G18335	Acyl-CoA N-acyltransferases (NAT) superfamily protein,(source:Araport11)	58.9568	29.3099	1.01053	0.000752895
AT5G27660	Encodes a protein with similarity to human PARK13,a mitochondrial protease implicated in Parkinson disease. DEG14 is induced by heat stress and involved in degradation of misfolded proteins.	1294.84	634.434	1.00941	1.8875e-07
AT1G19080	This gene is predicted to encode a PSF3 component of the GINS complex. This complex has been implicated in the initiation of DNA replication in Xenopus. Mutations in this gene cause defects in embryo development.	59.5016	29.7073	1.00829	0.00173224
AT2G30120	protein FLC EXPRESSOR,(source:Araport11)	58.5732	29.2879	1.00741	0.00125738
AT1G55260	Bifunctional inhibitor/lipid-transfer protein/seed storage 2S albumin superfamily protein,(source:Araport11)	116.115	56.0187	1.00471	0.00321901
AT3G19910	RING/U-box superfamily protein,(source:Araport11)	104.962	52.159	1.00262	6.1827e-05
AT1G78540	Encodes a protein that contains an SH2 domain. It can pull down a 120-kD tyrosine-phosphorylated protein in vitro. It is predicted to act as a transcription factor.	46.0979	22.7442	1.00246	0.00440956
AT1G77600	One of 5 PO76/PDS5 cohesion cofactor orthologs of Arabidopsis.	67.6131	32.7131	1.00145	0.00540639
AT3G22600	Glycosylphosphatidylinositol (GPI)-anchored LTPg protein,downregulated in syncytia induced by the beet cyst nematode Heterodera schachtii and root knot nematode Meloidogyne incognita. Infection with bacteria (Pseudomonas syringae) and fungi (Botrytis cinerea) leads to the induction of the gene in leaves.	315.705	165.571	1.00145	0.000783852
AT3G15420	Transcription factor TFIIIC,tau55-related protein,(source:Araport11)	81.6178	40.7033	0.999789	0.000176382
AT1G49710	Encodes a protein with core &alpha,1,3-fucosyltransferase activity.	175.772	87.6932	0.99792	2.24244e-05
AT4G19045	Member of a conserved family of proteins. Functions redundantly with MOB1A to regulate cell proliferation and JA metabolism.	53.8448	26.4146	0.99683	0.00784258
AT1G16030	heat shock protein 70B,(source:Araport11)	96.6624	47.6225	0.996447	0.000196056
AT2G27840	Belongs to the plant specific HD2 type proteins,similar to nucleolar Zea mays histone deacetylase,HD2-p39	129.25	65.0737	0.99565	3.88385e-05
AT3G51830	putative transmembrane protein G5p (AtG5) mRNA,complete. autophagy-related (ATG) gene	148.928	73.826	0.994117	0.000322272
AT5G18670	putative beta-amylase BMY3 (BMY3)	95.1371	47.8186	0.993805	0.000155218
AT1G69730	Wall-associated kinase family protein,(source:Araport11)	255.829	129.569	0.99282	2.0792e-06
AT4G29740	It encodes a protein whose sequence is similar to cytokinin oxidase/dehydrogenase,which catalyzes the degradation of cytokinins.	55.5388	28.0242	0.992801	0.00870426
AT3G26440	transmembrane protein,putative (DUF707),(source:Araport11)	60.8715	30.7836	0.990435	0.000982292
AT5G09065	None,(source:Araport11)	64.8203	32.9524	0.987731	0.00192331
AT2G16070	An integral outer envelope membrane protein (its homolog in A thaliana PDV1),component of the plastid division machinery. Similar to ARC6,PDV2 localizes to a continuous ring at the division site in wild-type plants. PDV1 and PDV2 are required for localization of ARC5 at the chloroplast division site.	166.205	81.4128	0.981556	0.000774502
AT1G33360	Encodes ClpX3,a subunit of the Clp protease complex.	68.7343	34.6805	0.979403	0.00797249
AT2G34720	nuclear factor Y,subunit A4,(source:Araport11)	178.609	89.9051	0.977609	0.00012555
AT1G19330	Evening-expressed key component of Sin3-HDAC complex,which bind directly to the CIRCADIAN CLOCK ASSOCIATED 1 (CCA1) and PSEUDO-RESPONSE REGULATOR 9 (PRR9) promoters and catalyze histone 3 (H3) deacetylation at the cognate regions to repress expression,allowing the declining phase of their expression at dusk.	62.2944	30.6342	0.976778	0.00575553
AT3G13690	kinase with adenine nucleotide alpha hydrolases-like domain-containing protein,(source:Araport11)	175.114	88.2894	0.976381	3.95791e-06
AT5G48640	Cyclin family protein,(source:Araport11)	82.8967	41.6588	0.974223	0.000291437
AT2G32390	Encodes a ionotropic glutamate receptor ortholog,a member of a putative ligand-gated ion channel subunit family.	58.6081	30.1234	0.97387	0.00430006
AT2G47630	alpha/beta-Hydrolases superfamily protein,(source:Araport11)	64.6751	33.0479	0.973482	0.00242383
AT2G31300	putative ARP2/3 protein complex subunit p41	65.0886	33.2162	0.97313	0.0011702
AT1G79160	filamentous hemagglutinin transporter,(source:Araport11)	88.757	45.1483	0.970995	9.58356e-05
AT5G53870	early nodulin-like protein 1,(source:Araport11)	152.112	77.2241	0.969123	8.05557e-06
AT4G28570	Long-chain fatty alcohol dehydrogenase family protein,(source:Araport11)	178.842	91.292	0.96178	0.000191607
AT1G55210	Disease resistance-responsive (dirigent-like protein) family protein,(source:Araport11)	1057.96	547.84	0.960175	0.000323966
AT5G65060	MADS domain protein - flowering regulator that is closely related to FLC	83.0506	42.5985	0.956917	0.00291526
AT1G75670	DNA-directed RNA polymerase,(source:Araport11)	58.631	30.0942	0.955167	0.00277357
AT2G41200	transmembrane protein,(source:Araport11)	282.698	145.319	0.954405	7.47214e-07
AT3G15570	Phototropic-responsive NPH3 family protein,(source:Araport11)	104.699	54.5534	0.954305	0.000182965
AT2G37060	nuclear factor Y,subunit B8,(source:Araport11)	73.1996	37.7281	0.95364	0.00109925
AT2G23420	nicotinate phosphoribosyltransferase 2,(source:Araport11)	110.99	55.963	0.946616	0.00451543
AT5G26720	ubiquitin carboxyl-terminal hydrolase-like protein,(source:Araport11)	135.321	70.6705	0.946507	0.000286366
AT3G13970	Ubiquitin-like superfamily protein,(source:Araport11)	75.9855	38.9388	0.946405	0.00337427
AT5G12310	RING/U-box superfamily protein,(source:Araport11)	193.745	100.688	0.946207	2.77248e-06
AT5G14410	hypothetical protein,(source:Araport11)	69.4492	36.0225	0.941244	0.000824818
AT1G49430	Encodes a long chain acyl-CoA synthetase that catalyzes the synthesis of omega-hydroxy fatty acyl-CoA intermediates in the pathway to cutin synthesis. Required for repression of lateral root formation.	76.8688	38.8391	0.9409	0.00208729
AT3G05830	Encodes alpha-helical IF (intermediate filament)-like protein.NEAP1 is a member of a small family containing coiled-coil domains,a nuclear localization signal and a C-terminal predicted transmembrane domain. It localizes to the nuclear periphery. Mutants have altered nuclear morphology and chromatin structure.	100.67	52.0108	0.940869	0.0014343
AT2G06002	other_RNA,(source:Araport11)	52.3784	26.9991	0.939567	0.00452843
AT2G34460	NAD(P)-binding Rossmann-fold superfamily protein,(source:Araport11)	281.202	141.361	0.937199	0.000164176
AT4G10430	TMPIT-like protein,(source:Araport11)	235.447	121.74	0.934642	3.73886e-05
AT2G42750	DNAJ heat shock N-terminal domain-containing protein,(source:Araport11)	1887.79	990.957	0.93256	2.79027e-05
AT1G73390	Endosomal targeting BRO1-like domain-containing protein,(source:Araport11)	253.212	129.632	0.931707	0.00362234
AT5G62920	Encodes a Type-A response regulator that is responsive to cytokinin treatment. Its C-ter domain is very short in comparison to other Arabidopsis ARRs (17 total). Arr6 protein is stabilized by cytokinin.	79.3715	43.0904	0.931438	0.0071595
AT1G72130	Tonoplast localized pH dependent,low affinity nitrogen transporter.In shoots, expressed in leaf veins and mesophyll. In roots,GUS activity was detected in root vascular stele. More highly expressed in roots.	68.2421	35.2516	0.930827	0.00554981
AT1G32090	early-responsive to dehydration stress protein (ERD4),(source:Araport11)	148.191	77.7915	0.929633	0.00177873
AT3G59400	GUN,genomes uncoupled,is necessary for coupling the expression of some nuclear genes to the functional state of the chloroplast. Binds to the magnesium chelatase complex and promotes formation of the substrate,a tetrapyrrole signaling molecule. Porphyrin-binding protein that enhances the activity of Mg-chelatase. Although required for chlorophyll accumulation under normal growth conditions,GUN4 is not essential for chlorophyll synthesis.	124.014	64.853	0.926397	7.66425e-05
AT3G04110	putative glutamate receptor (GLR1.1). Contains a functional cation - permeable pore domain. Involved in cellular cation homeostasis.	162.215	82.6664	0.925861	0.00672109
AT1G11410	S-locus lectin protein kinase family protein,(source:Araport11)	117.1	59.6916	0.924831	0.00540639
AT2G42620	The mutations at MAX2 cause increased hypocotyl and petiole elongation in light-grown seedlings. Positional cloning identifies MAX2 as a member of the F-box leucine-rich repeat family of proteins. MAX2 is identical to ORE9,a proposed regulator of leaf senescence. Involved in positive regulation of light responses. The mRNA is cell-to-cell mobile.	116.568	61.6177	0.921562	0.000631635
AT5G58770	AtCPT7 synthesizes medium-chain polyprenols of approximately 55 carbons in length. The enzyme utlizes geranylgeranyl pyrophosphate (GGPP) and isopentenyl pyrophosphate (IPP) as substrates. The enzymatic product accumulates into plastdial membranes (DOI:10.1105/tpc.16.00796).	527.911	274.943	0.920132	0.000386379
AT5G44572	transmembrane protein,(source:Araport11)	1174.89	623.007	0.919153	0.000172625
AT1G28715	hypothetical protein,(source:Araport11)	47.6151	25.1686	0.915977	0.00832076
AT4G24972	Encodes a novel small protein which is similar to proteins of unknown function from other plant species. TPD1 is involved in cell specification during anther and pollen development. Identified in a screen for male steriles. Mutants lack tapetal cells and have an increased number of microsporocytes. Expressed in flower buds,leaves and young seedlings. In anthers,TPD1 is expressed throughout pollen development in parietal cells and sporocytes. Physically interacts with the LRR kinase EMS1 and that interaction results in phosphorylation of TPD1.	179.627	94.3241	0.915561	0.000157385
AT5G16030	mental retardation GTPase activating protein,(source:Araport11)	327.445	175.887	0.915314	0.00735105
AT4G34000	Encodes an ABA-responsive element-binding protein with similarity to transcription factors that is expressed in response to stress and abscisic acid.	405.325	215.479	0.912054	3.35403e-06
AT1G06537	None,(source:Araport11)	246.581	129.126	0.910535	6.70956e-06
AT2G35260	CAAX protease self-immunity protein,(source:Araport11)	951.242	512.429	0.908526	2.33698e-05
AT4G08930	Encodes a protein disulfide isomerase-like (PDIL) protein,a member of a multigene family within the thioredoxin (TRX) superfamily. This protein also belongs to the adenosine 5'-phosphosulfate reductase-like (APRL) group. The mRNA is cell-to-cell mobile.	122.301	64.2487	0.907481	0.00174469
AT3G27050	plant/protein,(source:Araport11)	163.218	86.0811	0.907161	2.50852e-05
AT1G75540	Encodes a B-box zinc finger transcription factor BBX21 (also named STH2/salt tolerance homolog2 and LHUS/long hypocotyl under shade). Interacts with COP1 to control de-etiolation. Also genetically interacts with COP1 to regulate shade avoidance. The mRNA is cell-to-cell mobile.	207.722	111.233	0.898819	2.87562e-06
AT4G25640	Encodes a multidrug and toxin efflux family transporter. Involved in flavonoid metabolism,affecting Root growth,seed development and germination,and pollen development,release and viability.	499.687	265.63	0.893071	1.23377e-05
AT5G16890	Exostosin family protein,(source:Araport11)	52.7832	28.3104	0.891629	0.00529332
AT1G79270	evolutionarily conserved C-terminal region 8,(source:Araport11)	243.738	130.999	0.891257	1.0251e-05
AT5G17600	RING/U-box superfamily protein,(source:Araport11)	127.113	69.5383	0.88632	0.00104708
AT2G43500	Plant regulator RWP-RK family protein,(source:Araport11)	73.4941	39.6485	0.885997	0.00208269
AT4G40042	Microsomal signal peptidase 12 kDa subunit (SPC12),(source:Araport11)	83.6763	45.181	0.885835	0.00317058
AT3G55520	FKBP-like peptidyl-prolyl cis-trans isomerase family protein,(source:Araport11)	219.978	118.519	0.885473	0.00124541
AT2G15080	receptor like protein 19,(source:Araport11)	232.94	124.979	0.885282	0.00108518
AT3G57680	Peptidase S41 family protein,(source:Araport11)	146.798	77.2867	0.885092	0.00452196
AT1G11130	Encodes an atypical receptor-like kinase protein with a predicted extracellular domain of six leucine-rich repeats and an intracellular serine-threonine kinase domain expressed throughout the developing root but whose kinase activity is not essential for its function in vivo. Regulates expression of GLABRA2,CAPRICE,WEREWOLF,and ENHANCER OF GLABRA3. Required for floral organ shape,the development of the outer integument of ovules,and stem development. Regulates cell shape and cell division planes in the L2 layer of floral meristems and the L1-derived outer integument of ovules. Controls specification of epidermal root hairs. Participates in the coordination of cell morphogenesis between cell layers during floral development.	84.0634	45.4776	0.884346	0.000723166
AT2G32560	F-box family protein,(source:Araport11)	503.504	276.572	0.880982	1.23496e-05
AT3G61620	exonuclease RRP41 (RRP41)	81.2479	42.9386	0.879554	0.00542823
AT5G55640	Na-translocating NADH-quinone reductase subunit A,(source:Araport11)	137.823	73.9101	0.878359	0.000197562
AT4G38545	Natural antisense transcript overlaps with AT4G38530 and AT4G38540,(source:Araport11)	54.2444	29.5354	0.873995	0.00770655
AT1G73750	alpha/beta hydrolase family protein,(source:Araport11)	240.711	125.022	0.873686	0.000754392
AT4G23300	Encodes a cysteine-rich receptor-like protein kinase.	272.986	148.717	0.870586	1.93123e-05
AT5G59870	Encodes HTA6,a histone H2A protein.	50.1637	27.1019	0.870175	0.0098801
AT2G19260	RING/FYVE/PHD zinc finger superfamily protein,(source:Araport11)	54.7066	29.9747	0.866448	0.00542823
AT5G27620	core cell cycle genes The mRNA is cell-to-cell mobile.	92.2957	49.6292	0.865818	0.00314861
AT1G06790	Encodes a subunit of RNA polymerase III involved in maintaining global RNA homeostasis,not just that of genes transcribed by RNA pol III.	68.6344	37.6535	0.864545	0.00345873
AT1G20816	outer envelope pore-like protein,(source:Araport11)	94.0705	51.0658	0.863888	0.000970834
AT4G16880	Leucine-rich repeat (LRR) family protein,(source:Araport11)	89.3787	48.3633	0.858422	0.0034878
AT2G34450	HMG-box (high mobility group) DNA-binding family protein,(source:Araport11)	64.838	35.4632	0.857438	0.004446
AT5G47550	Putative phytocystatin expressed in seedlings and induced by heat stress and abscisic acid. Overexpression increases germination rate and heat stress tolerance. CYS5 is a target of ABF1 and ABF3 transcriptional regulators which bind to its promoter.	56.1736	30.4955	0.855182	0.00847539
AT4G10340	photosystem II encoding the light-harvesting chlorophyll a/b binding protein CP26 of the antenna system of the photosynthetic apparatus The mRNA is cell-to-cell mobile.	3930.36	2196.01	0.854984	7.37469e-05
AT3G01060	lysine-tRNA ligase,(source:Araport11)	278.532	153.495	0.852934	1.80672e-05
AT5G67240	small RNA degrading nuclease 3,(source:Araport11)	65.0956	36.2358	0.851141	0.00571146
AT1G72770	mutant has ABA hypersensitive inhibition of seed germination,Protein Phosphatase 2C,regulates the activation of the Snf1-related kinase OST1 by abscisic acid. The mRNA is cell-to-cell mobile.	233.356	128.2	0.851001	9.87682e-05
AT1G42470	Patched family protein,(source:Araport11)	108.198	58.7473	0.850691	0.00281468
AT4G16000	hypothetical protein,(source:Araport11)	330.4	184.461	0.85035	3.1128e-05
AT3G22680	Encodes RNA-DIRECTED DNA METHYLATION 1 (RDM1),forming a complex with DMS3 (AT3G49250) and DRD1 (AT2G16390). This complex is termed DDR. The DDR complex is required for polymerase V transcripts and RNA-directed DNA methylation.	72.753	40.4118	0.850247	0.00206241
AT5G54610	Induced in response to Salicylic acid. Belongs to the ankyrin repeat protein family.	201.129	114.137	0.850025	0.000434922
AT5G61270	Basic helix-loop-helix (bHLH) phytochrome interacting factor. Interacts specifically with the far-red light?absorbing Pfr form of phyB through a conserved domain called the active phyB binding motif. Upon light exposure,PIF7 rapidly migrates to intranuclear speckles,where it colocalizes with phyB. Role as negative regulator of phyB-mediated seedling deetiolation.	95.0163	52.3958	0.849411	0.00425292
AT5G04070	NAD(P)-binding Rossmann-fold superfamily protein,(source:Araport11)	74.2845	41.007	0.848243	0.00207068
AT2G41310	Encodes an A- type response Regulator that is primarily expressed in the root and is involved in cytokinin-mediated signalling. Phosphatidylinositol 4-phosphate 5-kinase (PIP5K) enzyme family member.	100.147	55.7124	0.848037	0.000754392
AT5G22100	RNA cyclase family protein,(source:Araport11)	83.3572	46.3733	0.846152	0.00159489
AT1G22660	Polynucleotide adenylyltransferase family protein,(source:Araport11)	87.042	47.6112	0.845411	0.00954369
AT3G55850	Encodes a product that might regulate nucleo-cytoplasmic trafficking of an intermediate(s) involved in phyA signal transduction. Differs from isoform 2 only in the first few N-terminal amino acids.	105.933	58.8542	0.844184	0.00498421
AT3G04710	Encodes one of the 36 carboxylate clamp (CC)-tetratricopeptide repeat (TPR) proteins (Prasad 2010,Pubmed ID: 20856808) with potential to interact with Hsp90/Hsp70 as co-chaperones.	124.898	69.2301	0.842593	0.00132131
AT5G47560	Encodes a tonoplast malate/fumarate transporter.	283.309	157.915	0.839561	2.16111e-05
AT4G17870	Encodes a member of the PYR (pyrabactin resistance )/PYL(PYR1-like)/RCAR (regulatory components of ABA receptor) family proteins with 14 members. PYR/PYL/RCAR family proteins function as abscisic acid sensors. Mediate ABA-dependent regulation of protein phosphatase 2Cs ABI1 and ABI2.	1779.04	987.669	0.839083	1.91257e-05
AT4G27750	A genetic locus involved in sugar sensing and coordinating carbohydrate synthesis and utilization by the whole plant. Lines carrying mutations in this gene shows restricted carbohydrate allocation to plant growth and seed set,elevated chlorophyll levels,and reduced sugar induction of starch biosynthesis.	284.692	158.974	0.83817	3.08241e-05
AT1G79520	Cation efflux family protein,(source:Araport11)	227.7	127.251	0.837921	0.000109574
AT3G21260	Glycolipid transfer protein (GLTP) family protein,(source:Araport11)	156.885	87.9907	0.835942	0.00168044
AT3G10820	Transcription elongation factor (TFIIS) family protein,(source:Araport11)	60.6192	33.9049	0.835714	0.00544357
AT4G04925	transmembrane protein,(source:Araport11)	323.744	181.94	0.831798	7.16145e-06
AT1G02205	Expression of the CER1 gene associated with production of stem epicuticular wax and pollen fertility. Biochemical studies showed that cer1 mutants are blocked in the conversion of stem wax C30 aldehydes to C29 alkanes,and they also lack the secondary alcohols and ketones. These suggested the CER1 protein is an aldehyde decarbonylase,but the exact molecular function of this protein remains to be determined.	645.017	350.315	0.830518	3.63513e-05
AT4G24700	hypothetical protein,(source:Araport11)	92.3919	51.8987	0.82895	0.000983096
AT3G53230	CDC48 is induced upon oilseed rape mosaic tobamovirus infection and appears to be involved in controlling virus movement.	256.797	143.545	0.824801	0.000875583
AT5G61330	rRNA processing protein-like protein,(source:Araport11)	132.444	74.633	0.824794	0.00210932
AT3G43220	Phosphoinositide phosphatase family protein,(source:Araport11)	186.862	104.695	0.824525	0.000147145
AT3G19720	Encodes a novel chloroplast division protein. Mutants of exhibit defects in chloroplast constriction,have enlarged,dumbbell-shaped chloroplasts. The ARC5 gene product shares similarity with the dynamin family of GTPases,which mediate endocytosis,mitochondrial division,and other organellar fission and fusion events in eukaryotes. Phylogenetic analysis showed that ARC5 is related to a group of dynamin-like proteins unique to plants. A GFP-ARC5 fusion protein localizes to a ring at the chloroplast division site. Chloroplast import and protease protection assays indicate that the ARC5 ring is positioned on the outer surface of the chloroplast. Facilitates separation of the two daughter chloroplasts.	297.836	166.436	0.821865	8.73896e-05
AT1G60220	Encodes a deSUMOylating enzyme. In vitro it has both peptidase activity and isopeptidase activity: it can cleave C-terminal residues from SUMO to activate it for attachment to a target protein and it can also act on the isopeptide bond between SUMO and another protein. sGFP:OTS1 protein accumulates in the nucleus. Double mutant analysis with ULP1C/OTS2 indicates that these genes are involved in salt stress responses and flowering time regulation. Over-expression of 35S:OTS1 increases salt tolerance and reduces the level of SUMO-conjugated proteins. OTS1 transcript levels do not appear to change in response to salt,but,salt stress reduces the level of OTS1 protein in a proteasome-dependent manner.	223.349	125.677	0.821846	9.97012e-05
AT5G58070	Encodes a temperature-induced lipocalin TIL1. Involved in thermotolerance. Peripherally associated with plasma membrane.	2693.17	1517.37	0.819932	3.962e-06
AT4G30820	cyclin-dependent kinase-activating kinase assembly factor-related / CDK-activating kinase assembly factor-like protein,(source:Araport11)	97.3375	55.2205	0.814056	0.00100734
AT1G12350	At1g12350 encodes phosphopantothenoylcysteine synthetase (phosphopantothenoylcysteine ligase). Its molecular function was shown to add cysteine forming (R)-4?-phospho-N-pantothenoylcysteine (PPC)	125.295	70.4754	0.813588	0.000780885
AT5G02810	PRR7 and PRR9 are partially redundant essential components of a temperature-sensitive circadian system. CCA1 and LHY had a positive effect on PRR7 expression levels. Acts as transcriptional repressor of CCA1 and LHY. Acts additively with EC,PRR5 and PRR9 to regulate hypocotyl growth under photoperiodic conditions.	421.058	236.565	0.812667	5.87832e-05
AT4G25520	SEUSS-like 1,(source:Araport11)	161.726	90.0099	0.810963	0.00261794
AT4G01880	methyltransferase,(source:Araport11)	105.41	59.7877	0.809836	0.0010583
AT5G37680	A member of ARF-like GTPase family. A thaliana has 21 members,in two subfamilies,ARF and ARL GTPases.	66.8283	37.8652	0.808619	0.00611731
AT2G46060	transmembrane protein-like protein,(source:Araport11)	72.8474	41.4022	0.808025	0.00384727
AT1G04100	Auxin induced gene,IAA10 (IAA10).	57.2979	32.5658	0.807979	0.00893392
AT3G47295	hypothetical protein,(source:Araport11)	57.4977	32.7334	0.807297	0.00957707
AT1G67360	Encodes a small rubber particle protein homolog. Plays dual roles as positive factors for tissue growth and development and in drought stress responses.	870.085	497.962	0.806205	0.00010566
AT3G07230	wound-responsive protein-like protein,(source:Araport11)	890.912	508.338	0.806005	6.15563e-05
AT2G48020	Encodes a zinc transporter ZIF2. Expression of ZIF2 is regulated by alternative splicing.	110.006	62.2705	0.803709	0.0021476
AT4G35090	Encodes a peroxisomal catalase,highly expressed in bolts and leaves. mRNA expression patterns show circadian regulation with mRNA levels being high in the subjective early morning. Loss of function mutations have increased H2O2 levels and increased H2O2 sensitivity. Mutants accumulate more toxic ions yet show decreased sensitivity to Li+. This decreased sensitivity is most likely due to an insensitivity to ethylene. Note that in Queval et al. (2007) Plant Journal,52(4):640,SALK_057998 is named as cat2-1,SALK_076998 is named as cat2-2,in Bueso et al. (2007) Plant Journal,52(6):1052,SALK_076998 is named as cat2-1. TAIR has adopted the nomenclature consistent with that in Bueso et al. (2007) after consultation with the authors: SALK_076998 (cat2-1),SALK_057998 (cat2-2).	2424.65	1373.74	0.803569	5.99668e-05
AT2G41905	transmembrane protein,(source:Araport11)	306.52	175.977	0.802019	0.000344003
AT1G67440	Homolog of bacterial rsgA,functions in chloroplast ribosome biogenesis.	104.838	59.2896	0.801363	0.00303559
AT2G41600	Mitochondrial glycoprotein family protein,(source:Araport11)	178.875	102.713	0.801283	7.91048e-05
AT1G52827	Cysteine-rich protein that confers cadmium tolerance to yeast. Homologs are also found in rice,Brassica rapa and pine.	111.667	65.8817	0.801047	0.00164066
AT1G15215	Encodes SHH1,a homeodomain protein required for DNA methylation. It is an atypical RNA-directed DNA methylation component,and functions in transcriptional silencing through both DNA methylation-dependent and -independent pathways.	109.941	62.8523	0.794771	0.00122107
AT5G13500	Hyp O-arabinosyltransferase-like protein,(source:Araport11)	79.2104	45.452	0.794631	0.00541729
AT4G13830	DnaJ-like protein (J20),nuclear gene	1377.54	794.476	0.793346	1.2512e-05
AT3G08860	Encodes a protein that is predicted to have beta-alanine aminotransferase activity.	91.5634	52.028	0.793319	0.00764717
AT5G49740	Encodes a chloroplast ferric chelate reductase. Shows differential splicing and has three different mRNA products. Expressed in the shoot,flower and cotyledon.	1160.29	658.123	0.792859	0.000256114
AT3G16370	GDSL-motif esterase/acyltransferase/lipase. Enzyme group with broad substrate specificity that may catalyze acyltransfer or hydrolase reactions with lipid and non-lipid substrates. The mRNA is cell-to-cell mobile.	316.421	178.566	0.791776	0.00218466
AT3G05210	encodes a homolog of human ERCC1 protein (yeast RAD10),which is a DNA repair endonuclease. Mutants are sensitive to UV-B and gamma radiation (G2 cell cycle phase arrest) and are defective in dark-repair of pyrimidine pyrimidone dimers. This protein incises the 5' end of damaged DNA,similar to ERCC1/RAD10.	259.199	149.279	0.790251	0.000233135
AT1G09310	plant/protein (Protein of unknown function,DUF538),(source:Araport11)	2690.85	1528.6	0.788573	5.68545e-05
AT1G80350	encodes a p60 katanin protein that is expressed throughout the plant. Required for the specification of cell fates from early in development (in the meristem) through differentiation and for normal postmitotic organization of cortical microtubules into transverse arrays in root epidermis cells. Mutants display cytoskeletal defects.	65.8224	37.8984	0.787669	0.00789671
AT5G20130	sulfate adenylyltransferase subunit,(source:Araport11)	239.425	137.296	0.78747	9.11646e-05
AT1G76110	HMG (high mobility group) box protein with ARID/BRIGHT DNA-binding domain-containing protein,(source:Araport11)	325.533	186.908	0.786363	0.000144513
AT4G38260	transport/golgi organization-like protein (DUF833),(source:Araport11)	132.908	77.4094	0.783585	0.00206777
AT1G63780	Small nucleolar ribonucleoprotein protein involved in ribosomal RNA processing. Located in nucleolus and cajal bodies.	175.343	102.38	0.782869	0.00168362
AT1G54440	Rrp6-like protein,controls RNA-directed DNA methylation by helping with the retention of noncoding RNAs in normal cells.	120	69.4427	0.78257	0.000826166
AT5G49230	Identified in a screen for mutations hypersensitive to red and blue light. Mutants have shorter hypocotyls. Encodes a nuclear localized protein with similarity to drought induced proteins. Contains a ZZ zinc finger domain which is thought to mediate protein-protein interactions.May be involved in red and blue light signal transduction.	179.945	104.342	0.780188	0.000442993
AT5G38860	Encodes BES1-INTERACTING MYC-LIKE 3 (BIM3),a PAR1 (PHYTOCHROME RAPIDLY REGULATED 1)-interacting protein that positively modulates the shade avoidance syndrome in Arabidopsis seedlings.	88.1823	51.4345	0.780072	0.00335664
AT1G02750	Drought-responsive family protein,(source:Araport11)	119.142	68.6488	0.779636	0.00629542
AT5G49730	Encodes a plasma membrane-located ferric chelate reductase. Its mRNA is expressed in green aerial tissues (shoot,flower and cotyledon) in a light- and cell differentiation-specific manner.	1640.25	953.035	0.779464	0.00406622
AT1G51060	Encodes HTA10,a histone H2A protein. The mRNA is cell-to-cell mobile.	118.39	69.9754	0.776982	0.0062913
AT5G10480	Protein tyrosine phosphatase-like involved in cell division and differentiation. Interacts with CDKA,1 only in its phosphorylated form,preventing dephosphorylation. Overexpression slowed down cell division in suspension cell cultures at the G2-to-M transition and early mitosis and inhibited Arabidopsis seedling growth. Localized in the cytoplasm of dividing cells but moved into the nucleus upon cell differentiation. Based on complementation of yeast mutant PAS2 has acyl-CoA dehydratase activity. It interacts with CER10,a component of the microsomal fatty acid elongase complex,suggesting a role in synthesis of VLCFAs (very long chain fatty acids).	173.469	100.517	0.775352	0.000446536
AT1G10130	Encodes a golgi localized P2A-type Ca2+ ATPase involved in Mn nutrition and homeostasis.	134.912	77.7167	0.77366	0.00256825
AT4G07410	Encodes a WD-40 protein expressed both during embryo development and postembryonically in the SAM and RAM that functions in the auxin pathway,integrating auxin signaling in the organization and maintenance of the SAM and RAM.	181.482	106.024	0.773268	0.000147145
AT4G29110	cotton fiber protein,(source:Araport11)	221.481	129.903	0.76968	0.000127267
AT5G43822	Encodes an essential protein of unknown function.OPNR is expressed in rapidly dividing cells and may function in cell cycle progression. It is expressed in mitochondria and the nuclear envelope. Loss of function results in embryo lethality and reduced transmission through the female.	78.7638	46.2475	0.766826	0.00900825
AT1G19050	Encodes a member of the Arabidopsis response regulator (ARR) family,most closely related to ARR15. A two-component response regulator protein containing a phosphate accepting domain in the receiver domain but lacking a DNA binding domain in the output domain. Involved in response to cytokinin and meristem stem cell maintenance. Arr7 protein is stabilized by cytokinin.	102.523	60.321	0.766415	0.00171932
AT1G77930	Chaperone DnaJ-domain superfamily protein,(source:Araport11)	271.745	156.793	0.76613	0.0023483
AT4G14746	neurogenic locus notch-like protein,(source:Araport11)	259.376	155.357	0.766064	0.00442752
AT2G33735	Chaperone DnaJ-domain superfamily protein,(source:Araport11)	110.034	64.7769	0.764832	0.00739812
AT1G03960	Calcium-binding EF hand family protein,(source:Araport11)	69.2808	40.7482	0.764677	0.00767325
AT5G63700	zinc ion binding / DNA binding protein,(source:Araport11)	126.179	72.9228	0.763934	0.00211504
AT5G60800	Heavy metal transport/detoxification superfamily protein,(source:Araport11)	178.21	104.558	0.763831	0.000934593
AT5G65380	MATE efflux family protein,(source:Araport11)	830.158	489.02	0.76274	0.000157623
AT4G38490	transmembrane protein,(source:Araport11)	380.153	224.35	0.761275	6.48966e-05
AT1G73600	Encodes a S-adenosyl-L-methionine-dependent phosphoethanolamine N-methyltransferase whose expression is responsive to both phosphate (Pi) and phosphite (Phi) in roots. It catalyzes the three sequential P-base methylation of phosphoethanolamine to phosphocholine. Homologous biochemical function to NMT1 (At3g18000). Double mutants of NMT1 and NMT3 are defective in leaf,root,flower,seed,and pollen development.	1680.7	981.111	0.760694	0.0017734
AT1G44446	Encodes chlorophyllide <i>a</i> oxygenase which converts chlorophyllide <i>a</i> to chlorophyllide <i>b</i> by catalyzing two successive hydroxylations at the 7-methyl group of chlorophyllide <i>a</i> . Mutants are deficient in pigments that associate with thylakoid membrane proteins,lacking chlorophyll <i>b</i> and light-harvesting proteins of photosystem II. The protein was shown through cross-linking experiments to interact with Toc75,Toc34,Tic40,Tic20 and Tic22.	211.008	123.553	0.759388	0.0003822
AT5G65540	transcription initiation factor TFIID subunit,(source:Araport11)	100.326	59.1956	0.759018	0.00218275
AT4G32050	neurochondrin family protein,(source:Araport11)	117.669	69.5326	0.758121	0.00122107
AT1G76400	Ribophorin I,(source:Araport11)	154.162	91.2588	0.757539	0.00240659
AT1G02090	encodes a phosphoprotein that is a subunit of the COP9 signalosome. Mutants exhibit constitutive photomorphogenic phenotype.	227.183	134.274	0.756084	0.00152549
AT1G32150	Encodes a G group bZIP transcription factor family member that can bind cis elements with an ACGT core,such as G-box,Hex,C-box and As-1. The protein is localized in the nucleus and can homodimerize and can heterodimerize with other G group members.	118.171	70.0976	0.756043	0.00177314
AT1G51890	Leucine-rich repeat protein kinase family protein,(source:Araport11)	230.082	135.244	0.755745	0.00444141
AT1G17690	U3 small nucleolar RNA-associated protein,(source:Araport11)	80.4613	47.4945	0.755187	0.0086708
AT3G16030	lectin protein kinase family protein,(source:Araport11)	128.616	75.3427	0.754412	0.00964749
AT5G17670	alpha/beta-Hydrolases superfamily protein,(source:Araport11)	148.395	86.5235	0.75421	0.00773306
AT5G56180	encodes a protein whose sequence is similar to actin-related proteins (ARPs) in other organisms. Member of nuclear ARP family of genes.	118.212	69.6452	0.752721	0.00356773
AT2G28740	histone 4	186.979	111.185	0.752006	0.000235557
AT5G47830	hypothetical protein,(source:Araport11)	190.588	111.643	0.751671	0.00163361
AT5G61455	U2-7,(source:Araport11)	105.539	63.9759	0.748219	0.00518987
AT1G04440	Member of CKL gene family (CKL-C group).	368.356	217.997	0.748014	0.00152806
AT5G17300	Myb-like transcription factor that regulates hypocotyl growth by regulating free auxin levels in a time-of-day specific manner.	133.739	79.727	0.746775	0.00186722
AT4G10180	Encodes a nuclear-localized protein that acts as a repressor of photomorphogenesis and may be involved in chromatin remodeling. The mRNA is cell-to-cell mobile.	273.374	161.532	0.746623	0.000456606
AT2G02230	phloem protein 2-B1,(source:Araport11)	148.327	87.3845	0.74647	0.00645661
AT4G00090	Transducin/WD40 repeat-like superfamily protein,(source:Araport11)	74.3455	44.2188	0.746441	0.00652279
AT1G06560	NOL1/NOP2/sun family protein,(source:Araport11)	107.572	64.0517	0.746232	0.00190747
AT3G16100	RAB GTPase homolog G3C,(source:Araport11)	198.549	116.265	0.745788	0.000837378
AT3G30300	O-fucosyltransferase family protein,(source:Araport11)	133.157	79.4689	0.745722	0.00189858
AT2G40520	Nucleotidyltransferase family protein,(source:Araport11)	84.2681	50.0914	0.744067	0.00496352
AT1G27760	Encodes a protein with similarity to human interferon-related developmental regulator (IFRD)that is involved in salt tolerance. Loss of function mutations are hypersensitive to salt stress and have reduced fertility. SAT32 is found in the cytoplasm but appears to translocate to the nucleus when plants are subject to salt stress.	212.811	127.132	0.742815	0.00122043
AT3G56940	Encodes a putative ZIP protein with varying mRNA accumulation in leaves,stems and roots. Has a consensus carboxylate-bridged di-iron binding site. The mRNA is cell-to-cell mobile.	1252	743.983	0.741982	5.50038e-05
AT2G25950	PITH domain protein (DUF1000),(source:Araport11)	188.127	111.99	0.74128	0.00120414
AT4G32330	WDL5 is an target of EIN3 that co-localizes with cortical microtubles. It its thought to function to stabilize microtubles during ethylene induced hypocotyl elongation.	463.001	274.883	0.74104	0.000544383
AT3G48110	glycine-tRNA ligase	225.363	134.046	0.73979	0.000234145
AT3G07770	HEAT SHOCK PROTEIN 89.1,(source:Araport11)	328.841	194.295	0.738644	0.000485757
AT1G26150	Encodes a member of the proline-rich extensin-like receptor kinase (PERK) family. This family consists of 15 predicted receptor kinases (PMID: 15653807).	130.589	75.5422	0.737065	0.00963462
AT3G15180	ARM repeat superfamily protein,(source:Araport11)	147.502	88.0022	0.735668	0.0062284
AT4G14270	Protein containing PAM2 motif which mediates interaction with the PABC domain of polyadenyl binding proteins.	509.49	304.927	0.735012	9.31178e-05
AT4G11660	member of Heat Stress Transcription Factor (Hsf) family	131.906	81.1201	0.734332	0.00523457
AT5G18525	Encodes a BEACH domain containing protein that is involved in targeting storage proteins to the protein storage vacuoles and effector triggered immunity to Psuedomonas syringae.	148.907	89.9553	0.731976	0.0035489
AT5G01960	RING/U-box superfamily protein,(source:Araport11)	234.677	139.289	0.731873	0.0067261
AT1G80180	Encodes a substrate of the MAPK kinases. Phenotypic analyses of Arabidopsis expressing phosphorylation site mutant forms of At1g80180.1 showed clustered stomata and higher stomatal index in cotyledons expressing the phosphomimetic form of At1g80180.1. Tightly connected with MAPK signaling to fine-tune stomatal production and patterning.	1423.36	856.49	0.729115	0.000662909
AT4G11900	S-locus lectin protein kinase family protein,(source:Araport11)	222.613	133.364	0.728662	0.000649481
AT5G53400	Encodes BOBBER1 (BOB1),a non-canonical small heat shock protein required for both development and thermotolerance. BOB1 is cytoplasmic at basal temperatures but forms heat shock granules containing canonical small heat shock proteins at high temperatures. The mRNA is cell-to-cell mobile.	104.3	62.9766	0.727162	0.00358871
AT5G43150	elongation factor,(source:Araport11)	748.366	448.12	0.726887	0.000102062
AT1G62740	Encodes one of the 36 carboxylate clamp (CC)-tetratricopeptide repeat (TPR) proteins (Prasad 2010,Pubmed ID: 20856808) with potential to interact with Hsp90/Hsp70 as co-chaperones. The mRNA is cell-to-cell mobile.	183.961	111.029	0.72596	0.00851662
AT5G14220	Encodes PPO2,a putative protoporphyrinogen oxidase based on sequence homology. Also known as MEE61 (maternal effect embryo arrest 61). mee61 mutant shows arrested endosperm development.	119.34	72.4247	0.725763	0.00271058
AT4G04740	member of Calcium Dependent Protein Kinase	179.609	106.592	0.724432	0.00723751
AT1G12850	Phosphoglycerate mutase family protein,(source:Araport11)	219.525	134.239	0.724185	0.00314833
AT1G78290	encodes a member of SNF1-related protein kinase (SnRK2) family whose activity is activated by ionic (salt) and non-ionic (mannitol) osmotic stress and dehydration.	295.889	177.351	0.724094	0.000249435
AT3G20270	Encodes one of the two LBP/BPI related proteins (AT1G04970/LBR-1,AT3G20270/LBR-2) that bind to LPS directly and regulate PR1 expression.	192.485	116.181	0.723664	0.000736163
AT2G20780	Major facilitator superfamily protein,(source:Araport11)	213.87	130.016	0.720533	0.000791205
AT3G16240	Delta tonoplast intrinsic protein,functions as a water channel and ammonium (NH3) transporter. Highly expressed in flower,shoot,and stem. Expression shows diurnal regulation and is induced by ammonium (NH3). Protein localized to vacuolar membrane. The mRNA is cell-to-cell mobile.	283.206	166.331	0.719612	0.00547111
AT4G27740	Yippee family putative zinc-binding protein,(source:Araport11)	394.098	240.052	0.717928	0.000160984
AT1G73490	RNA-binding (RRM/RBD/RNP motifs) family protein,(source:Araport11)	444.648	269.555	0.716359	0.000276114
AT4G23570	Closely related to SGT1B,may function in SCF(TIR1) mediated protein degradation. AtSGT1a and AtSGT1b are functionally redundant in the resistance to pathogenes. AtSGT1b was more highly expressed than AtSGT1. The N-terminal TPR domain of AtSGT1a reduces the steady-state level of Arabidopsis SGT1 proteins whereas the same domain from AtSGT1b enhances SGT1 accumulation. The TPR domain is dispensable for SGT1 resistance. AtSGT1a is induced upon pathogen infection and can function in R gene-mediated resistance.	461.941	279.721	0.716135	0.000327343
AT3G23990	mitochondrial chaperonin HSP. assist in rapid assembly of the oligomeric protein structures in the mitochondria.	189.649	113.213	0.716078	0.00518987
AT2G17730	Intrinsic thylakoid membrane protein that fixes RPOTmp on the stromal side of the thylakoid membrane.	150.651	92.0594	0.71553	0.00356773
AT4G27820	beta glucosidase 9,(source:Araport11)	287.84	172.54	0.714839	0.00442844
AT3G17611	RHOMBOID-like protein 14,(source:Araport11)	98.7246	59.6124	0.71286	0.00726753
AT3G49850	Encodes a telomeric DNA binding protein. In vitro,the protein preferentially binds double-stranded telomeric repeats,but it can also bind to the single G-rich telomeric strand.Single Myb Histone (SMH) gene family member. Contains terminal acidic SANT domain.	136.365	83.2598	0.712826	0.00195577
AT5G06780	Emsy N Terminus (ENT)/ plant Tudor-like domains-containing protein,(source:Araport11)	89.696	54.3886	0.711801	0.00746811
AT4G23190	Encodes putative receptor-like protein kinase that is induced by the soil-borne vascular bacteria,Ralstonia solanacearum. Naming convention from Chen et al 2003 (PMID 14756307)	140.423	85.5044	0.710217	0.00480628
AT1G53730	STRUBBELIG-receptor family 6,(source:Araport11)	141.818	86.6344	0.707494	0.00244941
AT2G26770	Encodes a plant-specific actin binding protein SCAB1 (STOMATAL CLOSURE-RELATED ACTIN BINDING PROTEIN1). SCAB1 stabilizes actin filaments and regulates stomatal movement.	412.371	253.662	0.702744	0.000256114
AT2G30766	Functions in iron homeostasis,activates iron deficiency response genes such as bHLH38,bHLH39,IRT1,and FRO2.	2319.8	1445.87	0.702421	0.00211504
AT5G51170	U6 snRNA phosphodiesterase-like protein,(source:Araport11)	123.748	75.8982	0.701939	0.00977839
AT5G43450	encodes a protein whose sequence is similar to ACC oxidase	388.006	239.501	0.701739	0.000376356
AT3G50070	Encode CYCD3,3,a CYCD3 D-type cyclin. Important for determining cell number in developing lateral organs. Mediating cytokinin effects in apical growth and development.	215.396	131.293	0.701331	0.00567466
AT4G25180	RNA polymerase III RPC4,(source:Araport11)	108.872	67.126	0.699181	0.00801484
AT4G27700	Rhodanese/Cell cycle control phosphatase superfamily protein,(source:Araport11)	757.368	466.854	0.699134	0.000232147
AT5G52170	Encodes a homeobox-leucine zipper family protein belonging to the HD-ZIP IV family.	125.028	77.2387	0.696205	0.00894868
AT3G25545	trigger factor,(source:Araport11)	151.811	93.7416	0.695353	0.00570419
AT2G37975	Yos1-like protein,(source:Araport11)	94.4015	58.3484	0.693033	0.00838629
AT5G05690	Encodes a member of the CP90A family,a cytochrome P450 monooxygenase which converts 6-deoxocathasterone to 6-deoxoteasterone in the late C6 oxidation pathway and cathasterone to teasterone in the early C6 oxidation pathway of brassinolide biosynthesis. Expressed in cotyledons and leaves. Mutants display de-etiolation and derepression of light-induced genes in the dark,dwarfism,male sterility and activation of stress-regulated genes in the light. The expression of the gene using a CPD promoter:LUC fusion construct was shown to be under circadian and light control. Additionally,the circadian regulation was shown to be independent of BR levels as it remains unchanged in <i>bri1</i> mutant lines. CPD appears to be involved in the autonomous pathway that regulates the transition to flowering,primarily through a BRI1-mediated signaling pathway that affects FLC expression levels,as uncovered by double mutant analyses.	449.439	275.942	0.692522	0.00339863
AT5G18760	RING/U-box superfamily protein,(source:Araport11)	312.68	191.788	0.692464	0.00302202
AT1G17050	Encodes one of the two paralogous solanesyl diphosphate synthases - SPS1 (At1g78510) and SPS2 (At1g17050) - that assemble the side-chain of plastoquinone-9 in plastids.	164.714	101.795	0.692441	0.000961776
AT4G31390	Protein kinase superfamily protein,(source:Araport11)	328.808	201.571	0.692119	0.000576805
AT3G59660	Encodes a C2-GRAM domain-containing protein that is induced by B. cinerea infection. It is required for cleavage of BAG6 and thus plays a role in mediating resistance to fungal infection.	245.512	151.307	0.690939	0.00645661
AT2G43070	SIGNAL PEPTIDE PEPTIDASE-LIKE 3,(source:Araport11)	136.495	84.3044	0.69067	0.00230353
AT5G57345	OXR is a single copy gene in Arabidopsis. It is localized to the ER. It is expressed throughout the plant and expression is induced in response to abiotic stress. While the function of OXR is unknown,overexpression results in increased abiotic stress tolerance and increased ascorbic acid content.	717.321	437.275	0.687945	0.00152549
AT3G10420	P-loop containing nucleoside triphosphate hydrolases superfamily protein,(source:Araport11)	376.182	232.94	0.686719	0.00134981
AT4G32660	Encodes protein kinase AME3.	142.787	87.8425	0.686613	0.00343959
AT5G20990	Involved in molybdenum cofactor (Moco) biosynthesis,inserting Mo into Molybdopterin. sir loss-of-function mutants are resistant to sirtinol,a modulator of auxin signaling.	255.475	157.901	0.685513	0.00153727
AT5G23520	smr (Small MutS Related) domain-containing protein,(source:Araport11)	150.397	93.5668	0.684209	0.00143477
AT1G49720	Identified as a protein that binds to abscisic acid response elements. May mediate transcriptional regulation of ABA responses.	171.303	104.989	0.683244	0.0066747
AT1G63290	Aldolase-type TIM barrel family protein,(source:Araport11)	161.529	100.581	0.682694	0.00118779
AT1G80670	This gene is predicted to encode a protein with a DWD motif. It can bind to DDB1a in Y2H assays,and may be involved in the formation of a CUL4-based E3 ubiquitin ligase	193.407	120.462	0.679513	0.00405529
AT5G50240	L-isoaspartyl methyltransferase 2 (PIMT2)gene, alternatively spliced.	234.724	146.423	0.677578	0.00200989
AT2G32120	heat-shock protein 70T-2,(source:Araport11)	200.204	126.433	0.676053	0.00779627
AT1G53590	Calcium-dependent lipid-binding (CaLB domain) family protein,(source:Araport11)	163.672	102.093	0.675689	0.00423226
AT1G33990	Encodes a protein predicted to act as a carboxylesterase. It has similarity to the SABP2 methyl salicylate esterase from tobacco. This protein does not act on methyl IAA,methyl JA,MeSA,MeGA4,or MEGA9 in vitro.	205.612	128.314	0.674181	0.00174791
AT5G54310	A member of ARF GAP domain (AGD),A thaliana has 15 members,grouped into four classes. Regulates membrane trafficking and organ separation.	318.611	199.391	0.673979	0.000659102
AT4G26860	Putative pyridoxal phosphate-dependent enzyme,YBL036C type,(source:Araport11)	297.893	182.589	0.673196	0.00594074
AT4G04020	Fibrillin precursor protein. The fibrillin preprotein,but not the mature protein interacts with ABI2. Regulated by abscisic acid response regulators. Involved in abscisic acid-mediated photoprotection. The mRNA is cell-to-cell mobile.	1296.66	802.961	0.673063	0.00122688
AT4G01050	hydroxyproline-rich glycoprotein family protein,contains a rhodanese homology domain. Required for anchoring the FNR flavoenzyme to the thylakoid membranes and sustaining high efficiency photosynthetic linear electron flow. The mRNA is cell-to-cell mobile.	1002.85	628.629	0.673052	0.000356403
AT3G08940	Lhcb4.2 protein (Lhcb4.2,protein involved in the light harvesting complex of photosystem II The mRNA is cell-to-cell mobile.	2522.29	1593.36	0.671338	0.000304212
AT4G30760	Putative endonuclease or glycosyl hydrolase,(source:Araport11)	421.806	265.453	0.67115	0.000599299
AT3G03340	LUC7 related protein,(source:Araport11)	192.34	120.957	0.667506	0.00109271
AT2G30530	zinc finger CCCH domain protein,(source:Araport11)	162.471	101.886	0.666923	0.00523195
AT1G45976	S-ribonuclease binding protein 1,(source:Araport11)	341.437	216.266	0.665604	0.00110173
AT5G26210	Encodes a member of the Alfin1-like family of nuclear-localized PHD (plant homeodomain) domain containing proteins. All AL proteins except AL3 bind to di- or trimethylated histone H3 (H3K4me3/2). Members of this family include: AT5G05610 (AL1),AT3G11200 (AL2),AT3G42790 (AL3),AT5G26210 (AL4),AT5G20510 (AL5),AT2G02470 (AL6),AT1G14510 (AL7).	398.835	253.376	0.663022	0.00105808
AT1G08910	Encodes an SP-RING domain containing protein that functions in sumolaytion and is involved in positive regulation of sulfur metabolism and stress response.	142.171	89.9173	0.661152	0.00343104
AT5G45610	Encodes a homologue of the ATR-interacting protein ATRIP. Mutant (named sensitive to UV2 or suv2) is UVB-hypersensitive and defective in DNA damage response.	113.548	71.1691	0.661051	0.00704189
AT3G51250	Senescence/dehydration-associated protein-like protein,(source:Araport11)	197.753	124.767	0.660817	0.00142201
AT5G65360	Histone superfamily protein,(source:Araport11)	159.865	101.208	0.660133	0.00237678
AT4G28450	This gene is predicted to encode a protein with a DWD motif. It can bind to DDB1a in Y2H assays and may be involved in the formation of a CUL4-based E3 ubiquitin ligase	167.379	106.324	0.659516	0.0034884
AT5G64840	member of GCN subfamily	1117.48	703.269	0.659515	0.00515779
AT2G14045	c-Myc-binding protein,(source:Araport11)	391.346	247.346	0.658404	0.00118055
AT1G34640	peptidase,(source:Araport11)	184.064	116.158	0.656104	0.00363124
AT3G46460	May function together with UBC7 and UBC14 in the plant READ pathway,required in plant responses to multiple stress conditions.	126.056	80.1918	0.6552	0.00554981
AT5G17310	UDP-glucose pyrophosphorylase 2,(source:Araport11)	129.59	81.8937	0.655082	0.00499565
AT3G47470	Encodes a chlorophyll a/b-binding protein that is more similar to the PSI Cab proteins than the PSII cab proteins. The predicted protein is about 20 amino acids shorter than most known Cab proteins.	5135.36	3276.11	0.654349	0.0028501
AT1G29930	Subunit of light-harvesting complex II (LHCII),which absorbs light and transfers energy to the photosynthetic reaction center. The mRNA is cell-to-cell mobile.	4859.44	3150.1	0.653859	0.00106201
AT1G10740	alpha/beta-Hydrolases superfamily protein,(source:Araport11)	201.876	128.269	0.652346	0.00192101
AT1G05805	basic helix-loop-helix (bHLH) DNA-binding superfamily protein,(source:Araport11)	252.152	160.098	0.651135	0.00314271
AT2G29360	NAD(P)-binding Rossmann-fold superfamily protein,(source:Araport11)	286.955	180.945	0.651019	0.00169969
AT2G25840	Nucleotidylyl transferase superfamily protein,(source:Araport11)	199.317	125.315	0.648742	0.00620082
AT3G52535	Natural antisense transcript overlaps with AT3G52540,(source:Araport11)	289.219	184.393	0.64724	0.000962675
AT3G53120	Modifier of rudimentary (Mod(r)) protein,(source:Araport11)	124.581	79.4903	0.646585	0.00518109
AT3G12990	Encodes a 3'-5' exoribonuclease,partially redundant with CER7. Involved in epicuticular wax biosynthesis.	176.643	111.439	0.645199	0.00454355
AT3G07200	RING/U-box superfamily protein,(source:Araport11)	136.403	87.5852	0.644079	0.00637325
AT3G01540	RNA HELICASE DRH1	1056.65	671.901	0.643656	0.00152364
AT2G47250	RNA helicase family protein,(source:Araport11)	166.838	106.337	0.642083	0.00264334
AT4G39800	** Referred to as MIPS2 in Mitsuhashi et al 2008. myo-inositol-1-phosphate synthase isoform 1.Expressed in leaf,root and silique. Immunolocalization experiments with an antibody recognizing MIPS1,MIPS2,and MIPS3 showed endosperm localization.	1149	737.822	0.641033	0.00258863
AT5G26040	Class III RPD3 type protein. Encodes HDA2,a member of the histone deacetylase family proteins.	221.037	141.562	0.640499	0.00139556
AT1G02300	Encodes a capase involved in stress induced cell death.	238.431	153.605	0.639988	0.00177873
AT1G58290	Encodes a protein with glutamyl-tRNA reductase (GluTR) activity,catalyzing the NADPH-dependent reduction of Glu-tRNA(Glu) to glutamate 1-semialdehyde (GSA) with the release of free tRNA(Glu). It is involved in the early steps of chlorophyll biosynthesis.	419.924	269.567	0.638066	0.00191106
AT1G71040	Encodes LPR2. Function together with LPR1 (AT1G23010) and a P5-type ATPase (At5g23630/PDR2) in a common pathway that adjusts root meristem activity to Pi (inorganic phosphate) availability.	349.359	224.752	0.635471	0.00473889
AT2G21188	other_RNA,(source:Araport11)	260.169	166.935	0.634538	0.00160845
AT1G13340	Regulator of Vps4 activity in the MVB pathway protein,(source:Araport11)	185.07	120.117	0.634185	0.00246834
AT4G18593	dual specificity protein phosphatase-like protein,(source:Araport11)	244.635	154.532	0.634139	0.0078602
AT3G44480	Encodes a TIR-NB-LRR R-protein RPP1 that confers resistance to Peronospora parasitica (downy mildew).	324.923	209.262	0.633044	0.00120778
AT4G02020	Encodes a polycomb group protein. Forms part of a large protein complex that can include VRN2 (VERNALIZATION 2),VIN3 (VERNALIZATION INSENSITIVE 3) and polycomb group proteins FERTILIZATION INDEPENDENT ENDOSPERM (FIE) and CURLY LEAF (CLF). The complex has a role in establishing FLC (FLOWERING LOCUS C) repression during vernalization. Performs a partially redundant role to MEA in controlling seed initiation by helping to suppress central cell nucleus_x0002_endosperm proliferation within the FG.	271.684	175.444	0.630316	0.00301018
AT2G43630	nucleusenvelope protein,(source:Araport11)	229.648	148.949	0.626362	0.00192331
AT1G16040	phosphatidylinositol-glycan biosynthesis class F-like protein,(source:Araport11)	155.324	99.6253	0.625333	0.00838629
AT1G66130	NAD(P)-binding Rossmann-fold superfamily protein,(source:Araport11)	553.076	356.23	0.624757	0.00208362
AT3G17668	DnaJ/Hsp40 cysteine-rich domain superfamily protein,(source:Araport11)	198.279	128.706	0.61927	0.00429893
AT1G04530	Encodes one of the 36 carboxylate clamp (CC)-tetratricopeptide repeat (TPR) proteins (Prasad 2010,Pubmed ID: 20856808) with potential to interact with Hsp90/Hsp70 as co-chaperones.	422.135	273.762	0.619101	0.00343606
AT5G42240	serine carboxypeptidase-like 42,(source:Araport11)	274.803	177.775	0.617342	0.00498421
AT5G13630	Encodes magnesium chelatase involved in plastid-to-nucleus signal transduction.	789.93	521.437	0.614536	0.00262644
AT5G10540	Zincin-like metalloproteases family protein,(source:Araport11)	124.495	81.2231	0.614479	0.00850718
AT3G01435	Expressed protein,(source:Araport11)	196.977	128.436	0.611318	0.00516165
AT2G43430	Encodes a predicted mitochondrial glyoxalase GLX2-1. Studies using recombinant protein show that GLX2-1 contains a dinuclear metal binding site,but does not have glyoxalase 2 activity. Required for abiotic stress but not for normal plant growth.	182.039	118.217	0.610742	0.00594074
AT4G37470	HTL belonging to the alpha/beta fold hydrolase superfamily. Mutant and over-expression studies indicates its involvement in seedling de-etiolation process. Involved in the perception of karrikins. Interacts with MAX2. Important for cotyledon expansion.	543.144	356.833	0.607519	0.0021476
AT3G51870	Mitochondrial substrate carrier family protein,(source:Araport11)	172.701	114.216	0.605979	0.00623161
AT3G56040	UDP-glucose pyrophosphorylase 3,(source:Araport11)	385.71	255.574	0.604766	0.00668645
AT1G65410	Encodes a member of NAP subfamily of transporters. Mutations in this gene suppress the low temperature-induced phenotype of Arabidopsis tocopherol-deficient mutant vte2.	192.787	126.614	0.599789	0.00501063
AT1G06150	Encodes a LHW-like protein with 79% amino acid identity to LHW.	172.462	113.586	0.598989	0.00554054
AT2G17820	Encodes a member of the histidine kinase family.	168.572	111.081	0.598947	0.00626073
AT5G62140	ATP-dependent Clp protease ATP-binding subunit,(source:Araport11)	416.661	277.235	0.598733	0.00509216
AT4G30310	FGGY family of carbohydrate kinase,(source:Araport11)	206.211	136.082	0.595586	0.00588637
AT2G45695	Ubiquitin related modifier 1,(source:Araport11)	155.3	102.947	0.595115	0.00641624
AT4G31210	DNA topoisomerase,type IA,core,(source:Araport11)	163.327	108.046	0.593928	0.00593404
AT2G35940	Encodes a member of the BEL-like homeodomain protein family. Ecotopic expression in the embryo sac leads to defects in nuclear migration and cellularization and embryo sacs with multiple egg cells. Loss of function alleles have no female gametophyte defects. The ecotopic expression phenotype requires KNAT3 because it can be suppressed by loss of KNAT3 function alleles. Localized to the nucleus but interaction with OFP1 relocates it to the cytoplasm.	1307.35	872.417	0.593023	0.0034338
AT1G56170	Encodes a protein with similarity to a subunit of the CCAAT promoter motif binding complex of yeast.One of two members of this class (HAP5B) and expressed in vegetative and reproductive tissues. Involved in the regulation of response to nutrient levels.	181.946	120.635	0.59258	0.00440253
AT3G57090	Encodes a protein with similarity to yeast FIS proteins. These membrane anchored proteins bind DRP proteins and function during organelle division. FIS1B is expressed ubiquitously and appears to be involved in peroxisome division.	298	197.196	0.591731	0.0032856
AT5G35480	hypothetical protein,(source:Araport11)	996.167	662.537	0.589361	0.00324381
AT4G10970	UAP56-interacting factor1,binds single stranded RNA and,along with UIEF2,,appears to play a role in nuclear export of RNA.	423.681	284.348	0.587705	0.00764989
AT2G37240	Thioredoxin superfamily protein,(source:Araport11)	321.073	212.335	0.586967	0.00357347
AT1G15790	mediator of RNA polymerase II transcription subunit 15a-like protein,(source:Araport11)	242.362	162.322	0.586574	0.00508813
AT1G17460	Arabidopsis thaliana myb family transcription factor (At1g17460)	138.476	92.2368	0.58562	0.00964749
AT1G17145	RING/U-box superfamily protein,(source:Araport11)	343.251	227.969	0.585319	0.00339227
AT5G66930	meiotically up-regulated protein,(source:Araport11)	230.797	154.223	0.581006	0.00418915
AT3G55470	Calcium-dependent lipid-binding (CaLB domain) family protein,(source:Araport11)	325.52	218.254	0.575926	0.00600424
AT3G56140	DUF399 family protein,putative (DUF399 and DUF3411),(source:Araport11)	379.269	253.283	0.575727	0.00638785
AT5G61510	GroES-like zinc-binding alcohol dehydrogenase family protein,(source:Araport11)	174.4	116.626	0.575411	0.00747196
AT4G24520	Encodes a cyp450 reductase likely to be involved in phenylpropanoid metabolism.	304.122	204.312	0.574231	0.00373119
AT2G04690	Pyridoxamine 5-phosphate oxidase family protein,(source:Araport11)	409.181	273.13	0.573879	0.00491222
AT3G15880	WUS-interacting protein 2,(source:Araport11)	310.301	207.959	0.572878	0.00540639
AT2G18390	Encodes a member of ARF-like GTPase family. A thaliana has 21 members,in two subfamilies,ARF and ARF-like (ARL) GTPases. Mutant has abnormal mitosis and cell cycle control during seed development.	212.86	143.855	0.566214	0.00603715
AT2G28370	Uncharacterized protein family (UPF0497),(source:Araport11)	388.844	260.886	0.562037	0.0071152
AT5G56190	Transducin/WD40 repeat-like superfamily protein,(source:Araport11)	244.689	164.891	0.559471	0.00857086
AT1G55805	BolA-like family protein,(source:Araport11)	313.354	213.605	0.558161	0.00830859
AT1G33270	Acyl transferase/acyl hydrolase/lysophospholipase superfamily protein,(source:Araport11)	217.124	146.587	0.555666	0.00998535
AT1G80650	RNAse THREE-like protein 1,(source:Araport11)	397.103	269.862	0.555336	0.00476198
AT1G54770	Fcf2 pre-rRNA processing protein,(source:Araport11)	190.031	129.96	0.545373	0.00949976
AT3G55610	encodes delta 1-pyrroline-5-carboxylate synthetase B. Gene expression is induced by dehydration,high salt and ABA. Knock-out mutations in P5CS2 are embryo-lethal. P5CS2 appears to be present in different cells and/or different subcellular locations from P5CS1 in a tissue-dependent manner. Mutants are defective in pollen development.	424.049	290.767	0.542628	0.00894868
AT1G16610	Encodes SR45,a member of the highly conserved family of serine/arginine-rich (SR) proteins,which play key roles in pre-mRNA splicing and other aspects of RNA metabolism. SR45 is a spliceosome protein,interacts with SR33 and the U1-70K protein of the U1 snRNP. Also involved in plant sugar response. sr45-1 mutation confers hypersensitivity to glucose during early seedling growth.	463.224	322.481	0.52138	0.00953278
AT2G25450	Encodes a 2-oxoacid-dependent dioxygenase involved in the production of 2-hydroxybut-3-enyl glucosinolate.	2409.53	3488.82	-0.530919	0.00509216
AT1G80300	Encodes an ATP/ADP transporter. The mRNA is cell-to-cell mobile.	261.677	378.567	-0.531529	0.00796506
AT2G17840	Identified as drought-inducible gene by differential hybridization. Upregulated by high light,drought,cold and salt stress determined by microarray analysis.	743.189	1082.84	-0.532527	0.00669822
AT4G03520	Encodes a redox activated co-chaperone,chloroplast localized thioredoxin,similar to prokaryotic types.	1646.51	2382.87	-0.53317	0.00830808
AT3G22150	Involved in RNA editing of plastid atpF and mitochondrial nad5.	181.443	263.31	-0.536379	0.00847539
AT4G38810	Calcium-binding EF-hand family protein,(source:Araport11)	157.105	228.429	-0.537626	0.00931855
AT3G11410	Encodes protein phosphatase 2C. Negative regulator of ABA signalling. Expressed in seeds during germination. mRNA up-regulated by drought and ABA.	467.145	674.764	-0.537652	0.00943547
AT1G07640	A member of the DOF transcription factors. Prominently expressed in the phloem of leaves and other organs. Expression is induced by wounding,MeJA and insect feeding. Upregulates glucosinolate biosynthesis. PEAR protein involved in the formation of a short-range concentration gradient that peaks at protophloem sieve elements,and activates gene expression that promotes radial growth. Locally promotes transcription of inhibitory HD-ZIP III genes,and thereby establishes a negative-feedback loop that forms a robust boundary that demarks the zone of cell division.	353.703	512.659	-0.542261	0.00994485
AT1G20100	DNA ligase-like protein,(source:Araport11)	340.324	495.94	-0.543134	0.00710619
AT1G28380	This gene is predicted to encode a protein involved in negatively regulating salicylic acid-related defense responses and cell death programs. nsl1 mutants develop necrotic lesions spontaneously and show other features of a defense response,such as higher levels of SA and disease resistance-related transcripts,in the absence of a biotic stimulus. The NSL1 protein is predicted to have a MACPF domain,found in proteins that form a transmembrane pore in mammalian immune responses. NSL1 transcript levels do not appear to change in response to biotic stresses,but are elevated by cycloheximide in seedlings,and by sodium chloride in roots. The mRNA is cell-to-cell mobile.	338.625	494.812	-0.544992	0.00508813
AT1G75500	An Arabidopsis thaliana homolog of Medicago truncatula NODULIN21 (MtN21). The gene encodes a plant-specific,predicted integral membrane protein and is a member of the Plant-Drug/Metabolite Exporter (P-DME) family (Transporter Classification number: TC 2.A.7.3) and the nodulin MtN21-like transporter family.	269.243	395.392	-0.54653	0.00743281
ATCG00650	chloroplast-encoded ribosomal protein S18	1848	2690.31	-0.546876	0.00571305
AT1G21130	O-methyltransferase family protein,(source:Araport11)	804.346	1191.05	-0.549323	0.0068832
AT5G64290	dicarboxylate transport 2.1,(source:Araport11)	295.35	430.023	-0.55109	0.00966907
AT3G11660	encodes a protein whose sequence is similar to tobacco hairpin-induced gene (HIN1) and Arabidopsis non-race specific disease resistance gene (NDR1). Expression of this gene is induced by cucumber mosaic virus. Localization of the gene product is similar to that of NHL3 (plasma membrane) but it is yet inconclusive.	833.487	1215.43	-0.552507	0.00518987
AT4G31550	member of WRKY Transcription Factor,Group II-d,negative regulator of basal resistance to Pseudomonas syringae.	246.573	364.073	-0.556522	0.00696176
AT1G44575	Encoding PSII-S (CP22),a ubiquitous pigment-binding protein associated with photosystem II (PSII) of higher plants. Involved in nonphotochemical quenching rather than in photosynthesis. Mutant has a normal violaxanthin cycle but has a limited capacity of quenching singlet excited chlorophylls and is tolerant to lipid peroxidation.	1812.66	2677.91	-0.556677	0.00361052
AT1G23130	Polyketide cyclase/dehydrase and lipid transport superfamily protein,(source:Araport11)	4532.71	6579.3	-0.557016	0.00926443
AT1G53210	Encodes a Na+/Ca 2+ exchanger-like protein that participates in the maintenance of Ca 2+ homeostasis. The mRNA is cell-to-cell mobile.	1763.25	2567.84	-0.558533	0.0059925
AT3G12780	PGK1 was localized exclusively in the chloroplasts of photosynthetic tissues and is the photosynthetic isoform. The pgk1.1 knock-down mutant displayed reduced growth,lower photosynthetic capacity and starch content. Expression studies in PGK mutants showed that PGK1 and PGK3 were down-regulated in pgk3.2 and pgk1.1,respectively. These results indicate that the down-regulation of photosynthetic activity could be a plant strategy when glycolysis is impaired to achieve metabolic adjustment and optimize growth (DOI:10.1104/pp.17.01227).Functions redundantly with AT1G56190 in the chloroplast in the biosynthesis of thylakoid membrane galactolipids. Double mutants are photosynthetically incompetent,plants are albino and seedling lethal	2808.87	4157.32	-0.562144	0.00402652
AT1G02560	One of several nuclear-encoded ClpPs (caseinolytic protease). Contains a highly conserved catalytic triad of Ser-type proteases (Ser-His-Asp). The name reflects nomenclature described in Adam et. al (2001). The mRNA is cell-to-cell mobile.	669.848	990.848	-0.562258	0.00358226
AT1G08620	Member of family of Jumonji C (JmjC)-containing demethylases,its catalytic domain exhibits both H3K4 and H3K9 demethylation activities. Together with MMD1 promotes in male meiocytes gene expression in an H3K9me3-dependent manner and thereby contributes to meiotic chromosome condensation.	155.186	227.412	-0.562781	0.00972196
AT5G57930	ACCUMULATION OF PHOTOSYSTEM ONE 2	361.137	536.167	-0.565677	0.00409993
AT1G08920	Encodes ESL1,a transporter for monosaccharides.	231.963	343.226	-0.566303	0.00726341
AT1G76810	eukaryotic translation initiation factor 2 (eIF-2) family protein,(source:Araport11)	511.977	754.412	-0.567907	0.00577203
AT4G20830	Encodes an oligogalacturonide oxidase that inactivates the elicitor-active oligogalacturonides (OGs). It is involved in plant immunity. Overexpressing plants are more resistant to B. cinerea.	549.704	824.575	-0.568285	0.00472792
AT1G28570	SGNH hydrolase-type esterase superfamily protein,(source:Araport11)	177.063	263.408	-0.568661	0.00620082
AT3G20300	extracellular ligand-gated ion channel protein (DUF3537),(source:Araport11)	117.271	173.156	-0.5701	0.00868669
AT3G16720	RING-H2 protein induced after exposure to chitin or inactivated crude cellulase preparations. The mRNA is cell-to-cell mobile.	357.817	533.67	-0.570385	0.00360976
AT4G30350	Encodes a member of an eight-gene family (SMAX1 and SMAX1-like) that has weak similarity to AtHSP101,a ClpB chaperonin required for thermotolerance. Regulates root and root hair development downstream of KAI2-mediated signaling.	127.025	189.858	-0.570715	0.00888357
AT4G36890	IRX14 was identified as MUCI64 in a reverse genetic screen for MUCILAGE-RELATED genes. IRX14/MUCI64 is a GT43 protein essential for xylan elongation in seed coat mucilage. The xylan backbone maintains the attachment of mucilage to the seed surface and the distribution of cellulose. It was identified based on its gene expression co-variance with the IRX3 gene involved in secondary cell wall synthesis. A biochemical assay using the irx14 mutant indicates that IRX14 might function in xylose chain elongation.	152.963	228.734	-0.570923	0.00610153
AT3G18780	Encodes an actin that is constitutively expressed in vegetative structures but not pollen. ACT2 is involved in tip growth of root hairs.	1220.74	1812.05	-0.572876	0.00338573
AT5G12140	Encodes a cystatin.	666.948	987.055	-0.57361	0.00291312
AT3G62420	Encodes a group-S bZIP transcription factor. Forms heterodimers with group-C bZIP transcription factors. The heterodimers bind to the ACTCAT cis-element of proline dehydrogenase gene.	717.921	1058.98	-0.573656	0.00643856
AT5G11740	Encodes arabinogalactan protein (AGP15). The mRNA is cell-to-cell mobile.	2948.23	4301.88	-0.57521	0.00940211
AT3G15690	Single hybrid motif superfamily protein,(source:Araport11)	147.249	218.926	-0.575664	0.00524154
AT3G46640	Encodes a myb family transcription factor with a single Myb DNA-binding domain (type SHAQKYF) that is unique to plants and is essential for circadian rhythms,specifically for transcriptional regulation within the circadian clock. LUX is required for normal rhythmic expression of multiple clock outputs in both constant light and darkness. It is coregulated with TOC1 and seems to be repressed by CCA1 and LHY by direct binding of these proteins to the evening element in the LUX promoter. The mRNA is cell-to-cell mobile.	495.883	740.7	-0.577842	0.00345681
AT5G16710	DHAR3 protein undergoes thiolation following treatment with the oxidant tert-butylhydroperoxide.Encodes 30-40% of extractable leaf GSH-dependent DHAR activity. Single knockout mutants show unaltered ascorbate and glutathione status in optimal and oxidative stress conditions.Makes a minor contribution to glutathione oxidation in response to increased intracellular hydrogen peroxide (catalase deficiency) (PMID:28381499).	671.806	1004.52	-0.578205	0.00472519
AT4G19390	Uncharacterized protein family (UPF0114),(source:Araport11)	170.935	257.8	-0.579514	0.00838074
AT2G17290	Encodes calcium dependent protein kinase 6 (CPK6),a member of the Arabidopsis CDPK gene family. CDPKs contain an intrinsic Ca2+-activation domain with four EF hand Ca2+-binding sites. CDPKs protein kinases have been proposed to function in multiple plant signal transduction pathways downstream of [Ca2+]cyt elevations,thus transducing various physiological responses. CPK6 is expressed in both guard cells and mesophyll cells. Functions in guard cell ion channel regulation. ABA and Ca(2+) activation of slow-type anion channels and,interestingly,ABA activation of plasma membrane Ca(2+)-permeable channels were impaired in independent alleles of single and double cpk3cpk6 mutant guard cells. Furthermore,ABA- and Ca(2+)-induced stomatal closing were partially impaired in these cpk3cpk6 mutant alleles. The protein kinase CPK6 is shown in biochemical assays to be directly activated by elevations in calcium concentrations in the physiological range (Laanements et al.,2013 PlantPhys.,PMID: 23766366). These data correlate with the in vivo function of CPK6 in Ca2+ and ABA activation of S-type anion channels (Mori et al.,2006 PLoS Biol., PMID: 17032064) and the ability of CPK6 to mediate ABA activation of SLAC1 (Brandt et al.,2012 PNAS,PMID: 22689970). The mRNA is cell-to-cell mobile.	108.098	161.215	-0.582225	0.00836767
ATCG00740	RNA polymerase alpha subunit	3068.6	4574.53	-0.583143	0.00294627
AT3G20810	JMJD5 encodes a protein which contains a jumonji-C (jmjC) domain. jmjd5 mutant plants have a short-period circadian phenotype. JMJD5 has histone demethylase activity and interacts with EFM to repress FT.	572.335	852.047	-0.587524	0.00793787
AT2G26910	Encodes a member of the PLEIOTROPIC DRUG RESISTANCE family of ATP binding cassette transporters. Required for the formation of a functional cuticle.	178.009	267.354	-0.58893	0.00511943
AT1G67870	glycine-rich protein,(source:Araport11)	3800.62	5719.47	-0.589133	0.00510186
AT2G47390	Prolyl oligopeptidase family protein,(source:Araport11)	956.311	1439.86	-0.590346	0.00531472
AT3G16570	Encodes RALF23,a member of a diversely expressed predicted peptide family showing sequence similarity to tobacco Rapid Alkalinization Factor (RALF),and is believed to play an essential role in the physiology of Arabidopsis. Consists of a single exon and is characterized by a conserved C-terminal motif and N-terminal signal peptide. RALF23 is significantly downregulated by brassinolide treatment of seedlings. Overexpression of AtRALF23 impairs brassinolide-induced hypocotyls elongation,and mature overexpressing plants are shorter and bushier. RALF23 overexpression produces slower growing seedlings with roots that have reduced capacity to acidify the rhizosphere.	411.12	609.982	-0.590912	0.00744953
AT1G77670	Pyridoxal phosphate (PLP)-dependent transferases superfamily protein,(source:Araport11)	123.951	186.07	-0.595996	0.00793212
AT5G19780	Encodes an isoform of alpha tubulin. Closely related to adjacent gene TUA3 suggesting recent duplication. The mRNA is cell-to-cell mobile.	264.743	398.524	-0.597868	0.00731495
AT1G58100	Encodes TCP8,belongs to the TCP transcription factor family known to bind site II elements in promoter regions. Modulates GA-dependent stamen filament elongation by direct activation of SAUR63 subfamily genes through conserved target sites in their promoters.	196.253	292.816	-0.597939	0.00731495
AT5G54770	Encodes a thiamine biosynthetic gene that has a dual function in thiamine biosynthesis and mitochondrial DNA damage tolerance. It appears to be involved in producing the thiazole portion of thiamine (vitamin B1). A crystal structure of the protein reveals that it forms a 2-ring homo-octamer. The mRNA is cell-to-cell mobile.	9556.29	14447.9	-0.598283	0.004446
AT3G03150	hypothetical protein,(source:Araport11)	447.106	677.417	-0.601	0.00622431
AT1G77740	Encodes PIP5K2,a phosphatidylinositol-4-phosphate 5-kinase (PtdIns(4)P 5-kinase 2,or PIP5K2 that is involved in regulating lateral root formation and root gravity response. The mRNA is cell-to-cell mobile.	171.893	260.549	-0.603083	0.00511943
AT4G30270	encodes a protein similar to endo xyloglucan transferase in sequence. It is also very similar to BRU1 in soybean,which is involved in brassinosteroid response.	461.018	708.101	-0.604076	0.00758897
AT1G29340	Encodes a protein containing a UND,a U-box,and an ARM domain. This protein has E3 ubiquitin ligase activity. It is required for cell death and full resistance specified by Arabidopsis RPM1 and RPS4 resistance proteins against Pseudomonas syringae pv tomato. The mRNA is cell-to-cell mobile.	505.058	768.646	-0.606093	0.00212822
AT5G47030	Encodes the mitochondrial ATP synthase subunit delta.	490.153	735.892	-0.606326	0.00452941
AT1G67860	transmembrane protein,(source:Araport11)	1801.43	2729.95	-0.606799	0.00315403
ATMG00070	NA	349.282	530.106	-0.607691	0.00624715
AT5G27380	Encodes a protein with similarity to glutathione synthetases,which catalyzes one of the early steps in glutathione biosynthesis. Two transcripts have been detected,the longer transcript is less abundant and the protein is localized to the chloroplast. The smaller transcript,in which the transit peptide is truncated,is localized to the cytosol. Increased glutathione accumulation in response to cesium stress.	174.16	265.696	-0.608851	0.00256805
AT3G43270	Plant invertase/pectin methylesterase inhibitor superfamily,(source:Araport11)	90.9992	138.394	-0.609861	0.00966907
AT4G34200	Encodes a 3-phosphoglycerate dehydrogenase that is essential for embryo and pollen development.	290.799	444.294	-0.610311	0.00151574
AT3G21750	Encodes a glucosyltransferase that can attach glucose to a number of hydroxylated phenolic compounds as well as quercetins in vitro	302.317	460.475	-0.610364	0.00213746
AT5G58310	Encodes a protein shown to have methyl IAA esterase activity in vitro. This protein does not act on methyl JA,MeSA,MeGA4,or MEGA9 in vitro.	238.218	362.034	-0.610567	0.00176608
AT5G57350	member of Plasma membrane H+-ATPase family	466.313	706.175	-0.610942	0.00503417
AT1G63720	hydroxyproline-rich glycoprotein family protein,(source:Araport11)	89.1998	136.299	-0.611338	0.00946841
AT2G30950	Metalloprotease that functions in thylakoid membrane biogenesis. Involved in the repair of PSII following damaged incurred during photoinhibition. Forms a complex with VAR1. Mutants show a variegated phenotype,which decreases during development. Transcript and protein levels increase with light intensity. In plsp1-1 mutant plastids,the nonmature form of the protein localizes in the membrane.	912.908	1397.71	-0.611501	0.00123769
AT4G00300	AT4G00300 has been split into two loci based on new cDNA evidence provided by Aleksander Riise Hansen of University of Copenhagen: AT4G00300.2 becomes AT4G00300.1,a new locus AT4G00295 is created. See comments field for AT4G00295 annotation.	200.656	305.785	-0.611614	0.00249824
AT1G57680	plasminogen activator inhibitor,(source:Araport11)	344.614	523.041	-0.611851	0.00377028
AT2G35880	TPX2 (targeting protein for Xklp2) protein family,(source:Araport11)	146.568	223.822	-0.612313	0.00242049
AT2G15960	Unknown protein. Expression decreased in response to proline.	1082.28	1633.28	-0.613553	0.00540639
AT3G11930	Adenine nucleotide alpha hydrolases-like superfamily protein,(source:Araport11)	2690.73	4086.73	-0.613612	0.00613714
AT1G22370	UDP-glucosyl transferase 85A5,(source:Araport11)	142.604	214.913	-0.613883	0.00891978
AT3G07140	GPI transamidase component Gpi16 subunit family protein,(source:Araport11)	93.3065	142.185	-0.615039	0.00945219
AT4G38460	Encodes a type II small subunit of the heteromeric geranyl(geranyl) diphosphate synthase that is localized to the chloroplast,expressed in petals and sepals and is involved in monoterpene biosynthesis. The mRNA is cell-to-cell mobile.	483.444	729.011	-0.615234	0.00617117
AT2G16280	Encodes KCS9,a member of the 3-ketoacyl-CoA synthase family involved in the biosynthesis of VLCFA (very long chain fatty acids).	140.552	215.395	-0.616902	0.00261794
AT3G19710	Belongs to the branched-chain amino acid aminotransferase gene family. Encodes a methionine-oxo-acid transaminase. Involved in the methionine chain elongation pathway that leads to the ultimate biosynthesis of methionine-derived glucosinolates.	2363.95	3651.92	-0.618792	0.00323151
AT5G17850	CCX2 is a putative cation/Ca2+ exchange protein. It is located in the endoplasmic reticulum. It plays a role in salt induced calcium signaling. Loss of function results in decreased cytosolic and increased ER Ca2+ concentrations.	119.436	183.051	-0.618801	0.00323969
AT5G55050	GDSL-motif esterase/acyltransferase/lipase. Enzyme group with broad substrate specificity that may catalyze acyltransfer or hydrolase reactions with lipid and non-lipid substrates. The mRNA is cell-to-cell mobile.	101.99	156.04	-0.619851	0.00817376
AT1G27530	ubiquitin-fold modifier-conjugating enzyme,(source:Araport11)	319.294	487.015	-0.621707	0.00339079
AT1G54500	RBD1 is a thylakoid membrane-bound iron-binding protein that is required for the proper assembly of photosystem II in Arabidopsis. It is found in all oxygenic photoautotrophic organisms (plants,algae and cyanobacteria).	703.753	1082.05	-0.622205	0.00189145
AT3G23920	Encodes a chloroplast beta-amylase. Is necessary for leaf starch breakdown in the absence of BAM3.Activity of BAM1 increases 4 days after osmotic stress. BAM1 has a higher temperature optimum than BAM3 (PMID:25293962).	671.322	1020.61	-0.623305	0.00496741
AT4G23100	Encodes the enzyme glutamate-cysteine ligase catalyzing the first,and rate-limiting,step of glutathione biosynthesis. Required for cell proliferation at the root tip. Involved in susceptibility to the bacterial pathogen Pseudomonas syringae. Mutants are phytoalexin defective.	579.585	889.423	-0.625108	0.00228072
AT1G20450	Encodes a gene induced by low temperature and dehydration. Inhibits e.coli growth while overexpressed. Belongs to the dehydrin protein family,which contains highly conserved stretches of 7-17 residues that are repetitively scattered in their sequences,the K-,S-,Y- and lysine rich segments. LTI29 and LTI30 double overexpressors confer cold tolerance. Localized to membranes and cytoplasm.	983.614	1514.78	-0.625156	0.0024845
AT1G54570	Encodes a protein with phytyl ester synthesis and diacylglycerol acyltransferase activities that is involved in the deposition of free phytol and free fatty acids in the form of phytyl esters in chloroplasts,a process involved in maintaining the integrity of the photosynthetic membrane during abiotic stress and senescence.	93.4221	144.129	-0.627015	0.00511943
AT1G11210	cotton fiber protein,putative (DUF761),(source:Araport11)	175.287	271.02	-0.627176	0.00308464
AT4G36648	other_RNA,(source:Araport11)	1005.49	1566.86	-0.627646	0.00146449
AT2G25250	serine/arginine repetitive matrix-like protein,(source:Araport11)	235.476	371.729	-0.628409	0.00234964
AT1G71697	Encodes choline kinase. mRNA levels are increased in response to wounding. The mRNA is cell-to-cell mobile.	228.103	352.298	-0.628421	0.00113973
AT5G55960	transmembrane protein C9orf5 protein,(source:Araport11)	341.686	521.975	-0.629349	0.00425069
AT3G11650	Encodes a protein whose sequence is similar to tobacco hairpin-induced gene (HIN1) and Arabidopsis non-race specific disease resistance gene (NDR1). Expression of this gene is induced by cucumber mosaic virus and spermine. Overexpression of the gene induces the expression of PR-1 gene and shows light-dependent 'speck disease-like' symptom on leaves. The gene product is localized to the chloroplast	114.974	177.899	-0.629681	0.0027203
AT3G13720	PRA1 (Prenylated rab acceptor) family protein,(source:Araport11)	140.231	214.432	-0.630091	0.00308913
AT3G51550	Encodes a synergid-expressed,plasma-membrane localized receptor-like kinase that accumulates asymetrically in the synergid membrnane at the filiform apparatus and mediates male-female gametophyte interactions during pollen tube reception. Also involved in powdery mildew infection. Mutants show faster root elongation under dim light,the protein is required for intracellular accumulation of AHA2 under dim-light growth conditions. Positively regulates flowering by modulating the transcript accumulation and mRNA alternative splicing of certain flowering-related genes,including FLOWERING LOCUS C (FLC) and its homolog MADS AFFECTING FLOWERING (MAF). However,the RALF1 ligand negatively regulates flowering compared with FER.	225.759	346.387	-0.630557	0.00799116
AT2G02040	Encodes a di- and tri-peptide transporter that recognizes a variety of different amino acid combinations. Expression of the transcripts for this gene can be detected in the embryo through in situ hybridization. This protein does not have nitrate transporter activity based on oocyte transport assays. Enhances water uptake during early seed germination.	136.34	210.457	-0.631116	0.00278357
AT1G03365	RING/U-box superfamily protein,(source:Araport11)	81.7317	126.609	-0.633849	0.00951981
AT1G64380	encodes a member of the DREB subfamily A-6 of ERF/AP2 transcription factor family. The protein contains one AP2 domain. There are 8 members in this subfamily including RAP2.4.	306.391	488.62	-0.633909	0.00206524
AT4G37640	Encodes a calmodulin-regulated Ca(2+)-pump located in the endoplasmic reticulum. Belongs to plant 2B ATPase's with an N-terminal autoinhibitor.	88.5183	137.153	-0.634937	0.00928419
AT1G55850	encodes a protein similar to cellulose synthase The mRNA is cell-to-cell mobile.	569.385	876.173	-0.636086	0.00271405
AT5G45110	Encodes NPR3,a paralog of NPR1. Involved in negative regulation of defense responses against bacterial and oomycete pathogens. npr3 mutants has elevated level of PR1 expression. Interacts with TGA2,TGA3,TGA5 and TGA6 in yeast two hybrid assays. NPR3 and NPR4 are receptors for the immune signal salicylic acid. The mRNA is cell-to-cell mobile.	143.03	222.624	-0.636209	0.00292111
AT1G32410	Vacuolar protein sorting 55 (VPS55) family protein,(source:Araport11)	97.4374	151.052	-0.636292	0.00439115
AT4G22690	member of CYP706A The mRNA is cell-to-cell mobile.	693.267	1083.1	-0.636389	0.001331
AT4G04830	methionine sulfoxide reductase B5,(source:Araport11)	862.81	1356.06	-0.639289	0.00137112
AT5G05210	Surfeit locus protein 6,(source:Araport11)	118.709	183.095	-0.64068	0.00669822
AT2G47910	Encodes a chloroplast thylakoid membrane protein. Required for the assembly/accumulation of the NAD(P)H dehydrogenase complex of the photosynthetic electron transport chain.	286.22	447.119	-0.641896	0.00256313
AT2G23120	Late embryogenesis abundant protein,group 6,(source:Araport11)	1901.8	2899.3	-0.644002	0.00165477
AT1G53230	Encodes a member of a recently identified plant transcription factor family that includes Teosinte branched 1,Cycloidea 1,and proliferating cell nuclear antigen (PCNA) factors,PCF1 and 2. Regulated by miR319. Involved in heterochronic regulation of leaf differentiation.	137.926	213.588	-0.645564	0.00313128
AT4G37790	Encodes homeobox protein HAT22,member of the HD-Zip II family. The mRNA is cell-to-cell mobile.	184.085	286.989	-0.645692	0.00623126
ATCG00470	ATPase epsilon subunit	9897.16	15380.1	-0.64753	0.00186722
ATCG00330	30S chloroplast ribosomal protein S14	5475.27	8504.24	-0.648247	0.00517565
AT1G70810	Calcium-dependent lipid-binding (CaLB domain) family protein,(source:Araport11)	332.71	516.665	-0.649151	0.00178494
AT5G16760	Encodes a inositol 1,3,4-trisphosphate 5/6-kinase. Catalyzes the phosphorylation of phytic acid (InsP6) to the symmetric InsP7 isomer 5-InsP7.	120.387	184.484	-0.650541	0.00842165
AT1G70780	hypothetical protein,(source:Araport11)	363.704	572.939	-0.650645	0.00244011
AT1G03630	Encodes for a protein with protochlorophyllide oxidoreductase activity. The enzyme is NADPH- and light-dependent.	578.71	911.002	-0.652119	0.00053036
AT1G72430	SAUR-like auxin-responsive protein family,(source:Araport11)	1201.23	1860.83	-0.652868	0.00237468
AT4G00780	TRAF-like family protein,(source:Araport11)	1749.61	2746.19	-0.652872	0.000977926
AT1G76180	Encodes a dehydrin protein whose expression is induced early on in response to dehydration stress. This gene's expression to cold occurs in two waves,with early induction occurring within 1 h and secondary induction occurring 5 h after the beginning of cold stress. Expression is also induced in response to ABA but not in response to 2,4-D,BA,and GA3. ERD14 protein is capable of binding Ca2+,especially when the protein is phosphorylated.	1103	1731.6	-0.655772	0.000578306
AT1G76160	SKU5 similar 5,(source:Araport11)	198.969	313.924	-0.656285	0.000828971
AT3G54200	Late embryogenesis abundant (LEA) hydroxyproline-rich glycoprotein family,(source:Araport11)	84.8062	133.927	-0.656476	0.00386253
AT5G10560	Glycosyl hydrolase family protein,(source:Araport11)	108.699	171.923	-0.658719	0.00154334
AT4G08290	nodulin MtN21-like transporter family protein	163.289	257.746	-0.659473	0.00292266
AT4G27500	interacts with H+-ATPase,and regulates its activity The mRNA is cell-to-cell mobile.	604.273	958.996	-0.660796	0.000594365
ATCG00440	Encodes NADH dehydrogenase D3 subunit of the chloroplast NAD(P)H dehydrogenase complex	6371.67	9970.43	-0.661061	0.00133576
AT5G65470	O-fucosyltransferase family protein,(source:Araport11)	97.4389	152.715	-0.661197	0.00339227
AT5G17990	Encodes the tryptophan biosynthetic enzyme phosphoribosylanthranilate transferase (PAT1,called trpD in bacteria). Converts anthranilate and phosphoribosylpyrophosphate into phosphoribosylanthranilate and inorganic pyrophosphate. The mRNA is cell-to-cell mobile.	128.332	203.758	-0.661508	0.00610117
AT5G60360	Encodes a senescence-associated thiol protease. The mRNA is cell-to-cell mobile.	3602.86	5679.95	-0.662586	0.00116584
AT4G24060	Plant-specific Dof transcription factor which regulates vascular cell di#erentiation and lignin biosynthesis.	134.38	213.474	-0.662932	0.00105404
AT4G30260	Encodes one of the two YPT/RAB GTPase Interacting Protein 4a (YIP4a) and YIP4b (formerly YIP2),which form a TGN-localized complex with ECHIDNA (ECH). This complex is required for the secretion of cell wall polysaccharides.	204.724	326.144	-0.663734	0.000759354
AT1G63090	phloem protein 2-A11,(source:Araport11)	388.685	611.122	-0.664257	0.000662308
AT1G35350	EXS (ERD1/XPR1/SYG1) family protein,(source:Araport11)	386.945	615.356	-0.664565	0.00066398
AT4G19120	S-adenosyl-L-methionine-dependent methyltransferases superfamily protein,(source:Araport11)	130.679	212.063	-0.665527	0.00428261
AT2G16380	Sec14p-like phosphatidylinositol transfer family protein,(source:Araport11)	105.563	166.028	-0.667685	0.00443244
AT2G31585	other_RNA,(source:Araport11)	172.88	273.16	-0.667926	0.000683846
AT3G14990	Encodes a homolog of animal DJ-1 superfamily protein. In the A. thaliana genome,three genes encoding close homologs of human DJ-1 were identified AT3G14990 (DJ1A),AT1G53280 (DJ1B) and AT4G34020 (DJ1C). Among the three homologs,DJ1C is essential for chloroplast development and viability. It exhibits glyoxalase activity towards glyoxal and methylglyoxal. The mRNA is cell-to-cell mobile.	581.9	919.044	-0.668186	0.000987827
AT4G16500	Cystatin/monellin superfamily protein,(source:Araport11)	145.71	230.459	-0.66836	0.000840301
AT4G14020	Rapid alkalinization factor (RALF) family protein,(source:Araport11)	435.555	693.749	-0.669564	0.000356562
AT1G24575	DEAD-box ATP-dependent RNA helicase-like protein,(source:Araport11)	197.264	315.508	-0.669867	0.000572955
AT4G21570	organic solute transporter ostalpha protein (DUF300),(source:Araport11)	358.849	570.7	-0.67034	0.000446312
AT3G55646	TPRXL,(source:Araport11)	142.135	220.638	-0.671191	0.00337427
AT1G73840	Resembles the CstF64 family of RNA processing factors that are conserved between yeast and mammals. In mammals,CstF64 is a component of the CstF complex which is required for mRNA 3'end formation along with other factors.	74.7868	119.214	-0.671882	0.00379717
AT5G66040	Encodes a protein with thiosulfate sulfurtransferase/rhodanese activity in vitro,however,it is likely to use a substrate other than thiosulfate or 3-mercaptopyruvate in vivo. The mRNA is cell-to-cell mobile.	555.559	870.958	-0.67261	0.00618766
AT1G61730	DNA-binding storekeeper protein-related transcriptional regulator,(source:Araport11)	86.4511	138.957	-0.672809	0.00623161
AT1G72150	novel cell-plate-associated protein that is related in sequence to proteins involved in membrane trafficking in other eukaryotes The mRNA is cell-to-cell mobile.	3277.48	5106.66	-0.673267	0.0070652
AT5G64570	Encodes a beta-d-xylosidase that belongs to family 3 of glycoside hydrolases.	507.928	806.569	-0.67499	0.00611731
AT3G48740	Encodes a member of the SWEET sucrose efflux transporter family proteins.	1398.77	2223.85	-0.675425	0.000497407
AT1G61660	Encodes a transcriptional activator that regulates the expression of genes by binding to their GCG- or E-boxes to mediate physiological responses,including proline biosynthesis and ROS scavenging pathways,to enhance stress tolerance.	170.292	274.091	-0.676949	0.000962675
AT1G75800	Pathogenesis-related thaumatin superfamily protein,(source:Araport11)	422.557	672.794	-0.677545	0.000605743
AT2G37130	Peroxidase superfamily protein,(source:Araport11)	174.297	277.722	-0.677792	0.00241175
AT5G57800	encodes a transmembrane protein with similarity to the sterol desaturase family at the N-terminus and to the short-chain dehydrogenase/reductase family at the C-terminus. Mutant analyses indicate this protein is involved in cuticle membrane and wax biosynthesis. The mRNA is cell-to-cell mobile.	251.542	404.411	-0.680221	0.00198456
AT1G03080	kinase interacting (KIP1-like) family protein,(source:Araport11)	223.617	363.208	-0.6808	0.00424443
AT4G20260	Encodes a Ca2+ and Cu2+ binding protein. N-terminal myristylation on glycine 2 appears to enable it to associate tightly with the plasma membrane. Recombinant PCaP1 interacts strongly with phosphatidylinositol 3,5-bisphosphate (PtdIns(3,5)P2) and PtdIns (3,4,5)P3,and weakly with PtdIns(3,5)P2 and PtdIns(4,5). It also interacts with calmodulin (CaM) in a calcium-dependent manner. CaM does not interfere with PCaP1 membrane localization but does weaken interactions between it and the PtdInsPs. PCaP1 has an apparent Kd of 10 uM for Cu2+ and can bind six ions per protein. Transcript levels for PCaP1 first fall and then rise following exposure to CuCl2. Mannitol,sorbitol,and the flg22 oligopeptide also increase expression levels. The mRNA is cell-to-cell mobile.	1053.09	1726.45	-0.683562	0.0038203
AT2G24550	major centromere autoantigen B-like protein,(source:Araport11)	229.391	372.043	-0.685572	0.000983096
AT2G30860	Encodes glutathione transferase belonging to the phi class of GSTs. Naming convention according to Wagner et al. (2002).	3153.32	5083.31	-0.685655	0.00012109
AT3G04210	TN13 is a TIR-NBS protein involved in immune response. It co localizes with the ER and perinuclear membranes and interacts with MOS6.	330.549	536.678	-0.686805	0.00135311
AT1G34200	Glyceraldehyde-3-phosphate dehydrogenase-like family protein,(source:Araport11)	66.9279	107.622	-0.686866	0.00540639
AT4G19840	encodes a phloem lectin,similar to phloem lectin in cucumber and celery. Gene is expressed in the phloem,predominantly in the companion cells. The mRNA is cell-to-cell mobile.	1619.93	2607.42	-0.686974	0.000150257
AT1G28050	B-box type zinc finger protein with CCT domain-containing protein,(source:Araport11)	157.163	260.643	-0.688149	0.00731495
AT5G11070	hypothetical protein,(source:Araport11)	579.324	899.072	-0.688915	0.00189145
AT1G67865	hypothetical protein,(source:Araport11)	3466.14	5564.05	-0.689086	0.000396962
AT1G68740	Encodes PHO1,H1,a member of the PHO1 family. Involved in inorganic phosphate (Pi) transport and homeostasis. Complements pho1 mutation. Its expression is responsive to both phosphate (Pi) and phosphite (Phi) in shoots.	160.713	251.537	-0.689126	0.00906249
AT5G58430	A member of EXO70 gene family,putative exocyst subunits,conserved in land plants. Arabidopsis thaliana contains 23 putative EXO70 genes,which can be classified into eight clusters on the phylogenetic tree. Targeted by AvrPtoB to manipulate the defense molecule secretion machinery.	217.193	351.653	-0.689358	0.00035359
AT1G68670	HHO2 is a HRS1 homolog. Nitrate-inducible expression. Also induced in roots by low Pi and is likely involved in maintaining phosphate homeostasis. It is target of PHR1.Both HHO2 and HRS1 are involved in Ni cross regulation of Pi signaling. They function as transcriptional repressors of SPX1,SPX2,and SPX4 as part of a cascade to regulate nitrogen and phosphorus balance. Transcriptional repressors that functions with other NIGT genes as an important hub in the nutrient signaling network associated with the acquisition and use of nitrogen and phosphorus.	341.112	551.643	-0.69164	0.00132039
AT5G05110	Cystatin/monellin family protein,(source:Araport11)	319.166	512.908	-0.693386	0.00160242
AT5G09220	member of AAAP family The mRNA is cell-to-cell mobile.	863.805	1413.32	-0.697735	0.000564836
AT2G21410	Vacuolar proton ATPase subunit VHA-a isoform 2. Localized in the tonoplast. Required for efficient nutrient storage but not for sodium accumulation.	100.931	162.331	-0.699164	0.00209603
AT3G47620	Encodes a transcription factor AtTCP14 that regulates seed germination. AtTCP14 shows elevated expression level just prior to germination. AtTCP14 is predominantly expressed in the vascular tissue of the embryo,and affects gene expression in radicles in a non-cell-autonomous manner. Modulates GA-dependent stamen filament elongation by direct activation of SAUR63 subfamily genes through conserved target sites in their promoters.	346.9	560.493	-0.700577	0.000755197
AT3G56880	VQ motif-containing protein,(source:Araport11)	276.154	450.686	-0.70321	0.000160212
AT4G39940	adenosine-5'-phosphosulfate-kinase (akn2) mRNA,complete The mRNA is cell-to-cell mobile.	685.621	1160.98	-0.704253	0.00854979
AT3G25690	actin binding protein required for normal chloroplast positioning The mRNA is cell-to-cell mobile.	918.977	1496.91	-0.704493	0.00165303
AT3G05320	Golgi localized protein with similarity to protein O-fucosyltransferases. Mutants show lower seed set/reduced fertility. Mutant pollen fails to compete with wild type due to the inability to penetrate the stigma-style boundary.	79.8393	129.968	-0.704938	0.00234272
AT5G61660	glycine-rich protein,(source:Araport11)	751.402	1211.3	-0.705159	0.00045501
AT3G02260	Calossin-like protein required for polar auxin transport. Involved in regulating sugar response and C/N balance.	614.022	981.628	-0.705387	0.00202645
AT4G36870	Encodes a member of the BEL family of homeodomain proteins. Plants doubly mutant for saw1/saw2 (blh2/blh4) have serrated leaves. BP is expressed in the serrated leaves,therefore saw1/saw2 may act redundantly to repress BP in leaves. Regulates together with BLH4 demethylesterification of homogalacturonan in seed mucilage.	294.526	478.581	-0.706529	0.00221748
AT2G23810	Member of TETRASPANIN family	862.237	1410.33	-0.707124	0.000266036
AT2G01850	EXGT-A3 has homology to xyloglucan endotransglucosylases/hydrolases (XTHs). Mutants in this gene show a lesion mimic phenotype associated with leaf maturation and a reduction in the number of tertiary veins. Individual tracheary elements in the mutants are shorter,but phloem transport activity is not severely affected. EXGT-A3 plays a role in xyloglucan degradation in the differentiating tracheary elements of rosette leaves. The mRNA is cell-to-cell mobile.	719.271	1160.2	-0.709633	0.00167404
AT2G36240	pentatricopeptide (PPR) repeat-containing protein,(source:Araport11)	99.6994	162.746	-0.70965	0.00430696
AT5G02600	Encodes a phloem mobile metal binding protein necessary for phloem function and root meristem maintenance.	159.034	257.745	-0.71005	0.00398677
AT4G15800	Member of a diversely expressed predicted peptide family showing sequence similarity to tobacco Rapid Alkalinization Factor (RALF),and is believed to play an essential role in the physiology of Arabidopsis. Consists of a single exon and is characterized by a conserved C-terminal motif and N-terminal signal peptide. The mRNA is cell-to-cell mobile.	561.053	916.588	-0.710165	0.000421829
AT5G50915	basic helix-loop-helix (bHLH) DNA-binding superfamily protein,(source:Araport11)	83.0346	134.006	-0.710591	0.00653288
AT1G65720	transmembrane protein,(source:Araport11)	1403.63	2246.16	-0.711343	0.00402652
AT4G25030	Plastid localized protein of unknown function. Mutants are more susceptible to P. syringae and produce less callose upon infection.	112.502	184.618	-0.711373	0.00224665
AT3G22290	Endoplasmic reticulum vesicle transporter protein,(source:Araport11)	121.335	203.961	-0.711643	0.00122558
AT3G29360	Encodes one of four UDP-glucose dehydrogenase UGD) genes. Mutation of this gene in combination with UGD3 leads to swollen plant cell walls and severe developmental defects associated with changes in pectic polysaccharides.	166.078	271.261	-0.712474	0.000245209
AT5G61380	Pseudo response regulator involved in the generation of circadian rhythms. TOC1 appears to shorten the period of circumnutation speed. TOC1 contributes to the plant fitness (carbon fixation,biomass) by influencing the circadian clock period. PRR3 may increase the stability of TOC1 by preventing interactions between TOC1 and the F-box protein ZTL. Expression of TOC1 is correlated with rhythmic changes in chromatin organization. The mRNA is cell-to-cell mobile.	534.783	869.141	-0.713112	0.00145613
AT3G54390	sequence-specific DNA binding transcription factor,(source:Araport11)	47.2313	77.5464	-0.713727	0.00986203
AT5G19860	transmembrane protein,putative (Protein of unknown function,DUF538),(source:Araport11)	669.356	1089.05	-0.715119	0.00305744
AT1G77420	alpha/beta-Hydrolases superfamily protein,(source:Araport11)	139.931	233.159	-0.715154	0.000898726
AT1G18210	Calcium-binding EF-hand family protein,(source:Araport11)	366.995	602.44	-0.715562	0.000172678
AT1G28230	Encodes a transporter that transports purines,cytokinins and other adenine derivatives. Expressed in the leaf hydathodes where it may be involved in re-uptake of cytokinins during guttation.	255.832	420.934	-0.716576	0.00083962
AT2G01910	Binds microtubules. Induces a crisscross mesh of microtubules,not bundles. Not involved in microtubule polymerization nor nucleation. Localizes to mitochondria. The mRNA is cell-to-cell mobile.	199.906	329.438	-0.716743	0.000160212
AT5G26920	Encodes a calmodulin-binding protein CBP60g (calmodulin binding protein 60-like.g). The calmodulin-binding domain is located near the N-terminus,calmodulin binding is dependent on Ca(2+). Inducible by both bacterial pathogen and MAMP (microbe-associated molecular pattern) treatments. Bacterial growth is enhanced in cbp60g mutants. cbp60g mutants also show defects in salicylic acid (SA) accumulation and SA signaling.	216.38	354.955	-0.717021	0.000172712
AT3G07360	Encodes a protein containing a U-box and an ARM domain. This protein has E3 ubiquitin ligase activity based on in vitro assays.	113.932	185.391	-0.718734	0.00807044
AT1G13390	translocase subunit seca,(source:Araport11)	335.693	552.661	-0.719093	0.000234145
AT3G57530	Calcium-dependent Protein Kinase. ABA signaling component that regulates the ABA-responsive gene expression via ABF4. AtCPK32 has autophosphorylation activity and can phosphorylate ABF4 in vitro	473.694	796.784	-0.719465	0.00193431
AT5G27930	EGR2 functions as a negative regulator of plant growth with prominent effect on plant growth during drought stress. EGR2 regulates microtubule organization and likely affects additional cytoskeleton and trafficking processes along the plasma membrane.	155.609	256.017	-0.719474	0.000447017
AT3G51660	Tautomerase/MIF superfamily protein,(source:Araport11)	185.971	304.71	-0.72053	0.000232028
AT5G10170	myo-inositol-1-phosphate synthase isoform 3.Expressed in leaf,root and silique. Immunolocaliazation experiments with an antibody recognizing MIPS1,MIPS2,and MIPS3 showed endosperm localization.	85.5643	145.598	-0.720576	0.00404572
AT3G49530	Transcription factor that serves as a molecular link between cold signals and pathogen resistance responses. Undergoes proteolytic processing triggered by cold-induced changes in membrane fluidity.It relocates from the plasma membrane to the nucleus in response to ER stress. NAC062 is phosphorylated by SnRK2.8 at Thr-142.	384.562	638.593	-0.722631	0.000124508
AT5G25250	Encodes a protein that is involved in a membrane microdomain-dependent,but clathrin-independent,endocytic pathway required for optimal seedling development. The mRNA is cell-to-cell mobile.	237.316	403.897	-0.723041	0.00041636
AT4G15260	UDP-Glycosyltransferase superfamily protein,(source:Araport11)	86.9787	141.89	-0.723717	0.0094387
AT3G24770	Belongs to a large gene family,called CLE for CLAVATA3/ESR-related,encoding small peptides with conserved carboxyl termini. The C-terminal 12 amino acid sequence of CLE41 is identical to that of a dodeca peptide (TDIF,tracheary element differentiation inhibitory factor) isolated from Arabidopsis and functions as a suppressor of plant stem cell differentiation. TDIF sequence is also identical to the C-terminal 12 amino acids of CLE44 (At4g13195). The protein is expressed in the vascular system and is involved in axillary bud formation. The mRNA is cell-to-cell mobile.	68.7921	113.697	-0.725226	0.00358913
AT5G64280	dicarboxylate transporter 2.2,(source:Araport11)	388.505	641.912	-0.726824	0.00109335
AT1G78370	Encodes glutathione transferase belonging to the tau class of GSTs. Naming convention according to Wagner et al. (2002).	854.867	1433.89	-0.727067	0.000177544
AT3G57930	rho GTPase-activating gacO-like protein,(source:Araport11)	164.036	270.409	-0.727701	0.000345798
AT1G29690	Encodes a protein containing a domain with significant homology to the MACPF (membrane attack complex and perforin) domain of complements and perforin proteins that are involved in innate immunity in animals. Transgenic <i>cad1-1</i> mutant plants show lesions seen in the hypersensitive response,as well as a spontaneous activation of expression of pathogenesis-related genes and leading to a 32-fold increase in salicylic acid (SA). CAD1 is postulated to act as a negative regulator controlling SA-mediated pathway of programmed cell death in plant immunity.	197.456	325.504	-0.728762	0.000897574
AT3G22890	encodes ATP sulfurylase,the first enzyme in the sulfate assimilation pathway of Arabidopsis. It may also participate in selenium metabolism. The mRNA is cell-to-cell mobile.	1591.31	2691.03	-0.729248	0.00060622
AT1G22190	The gene encodes a putative transcription factor belongings to the abiotic stress-associated DREB A-6 clade. The mRNA is cell-to-cell mobile.	348.835	593.029	-0.72926	0.00104959
AT4G38740	Encodes cytosolic cyclophilin ROC1.	3055.93	5057.18	-0.729821	3.76498e-05
AT2G36590	Encodes a proline transporter with affinity for gly betaine,proline,and GABA. Protein is expressed in leaves,flowers and siliques but to a much lesser extent in roots.	66.8666	110.779	-0.72984	0.00197479
AT1G64330	myosin heavy chain-like protein,(source:Araport11)	105.568	169.761	-0.731704	0.00847539
AT3G08640	alphavirus core family protein (DUF3411),(source:Araport11)	99.8565	170.639	-0.734285	0.00132051
AT4G03390	STRUBBELIG-receptor family 3,(source:Araport11)	138.132	231.637	-0.735411	0.000266036
AT5G49660	The gene encodes receptorlike kinase (RLK). Involved in the maintenance organization of cell files or cell morphology in conductive elements. Functions as a receptor for CEP1 peptide. Mediates nitrate uptake signaling.	153.148	254.767	-0.735412	0.000264834
ATCG00160	Chloroplast ribosomal protein S2	848.137	1396.73	-0.737057	0.00224665
AT1G80610	hypothetical protein,(source:Araport11)	75.6138	127.404	-0.7371	0.00423117
AT2G30870	early dehydration-induced gene ERD13 homologous to tobacco and maize glutathione S-transferases. Encodes glutathione transferase belonging to the phi class of GSTs. Naming convention according to Wagner et al. (2002)	1402.23	2343.64	-0.737784	3.24672e-05
AT2G15620	Involved in the second step of nitrate assimilation. Its expression is induced by nitrate. The mRNA is cell-to-cell mobile.	577.88	965.556	-0.740551	0.000641443
AT3G52400	syntaxin protein,involved in the negative regulation of defense pathways such as programmed cell death,salicylic acid signalling pathway,jasmonic acid signalling pathway	355.066	595.467	-0.741877	4.69222e-05
AT2G39650	cruciferin (DUF506),(source:Araport11)	117.952	193.215	-0.744788	0.00611425
AT4G35310	calmodulin-domain protein kinase CDPK isoform 5 (CPK5)	166.799	279.951	-0.745272	0.00010069
AT1G18590	encodes a desulfoglucosinolate sulfotransferase,involved in the final step of glucosinolate core structure biosynthesis. Has a broad-substrate specificity with preference with methionine-derived desulfoglucosinolates.	524.65	889.804	-0.745513	0.000147145
AT3G47510	transmembrane protein,(source:Araport11)	126.982	212.61	-0.74639	0.000553489
AT3G02880	Probable inactive receptor kinase,Commonly-enriched candidate LPS-interacting PM-associated proteins from the three affinity chromatography systems with LPS chemotype Xcc 8530 as ligand.	77.8157	127.909	-0.747153	0.00407606
AT5G14120	Major facilitator superfamily protein,(source:Araport11)	456.187	761.094	-0.747642	0.00110173
AT5G47220	Encodes a member of the ERF (ethylene response factor) subfamily B-3 of ERF/AP2 transcription factor family (ATERF-2). The protein contains one AP2 domain. Functions as activator of GCC box?dependent transcription. Positive regulator of JA-responsive defense genes and resistance to F. oxysporum and enhances JA inhibition of root elongation.	655.877	1101.58	-0.747813	0.000395333
AT3G25610	Encodes aminophospholipid ATPase10 (ALA10),a P4-type ATPase flippase that internalizes exogenous phospholipids across the plasma membrane.	74.1718	122.778	-0.749689	0.00411919
AT1G19960	Unknown gene,expression decreased in response to Mn and increased by cytokinin.	256.457	428.281	-0.750338	0.00224737
AT3G52800	A20/AN1-like zinc finger family protein,(source:Araport11)	547.615	934.566	-0.75217	0.000274944
AT5G45350	proline-rich family protein,(source:Araport11)	1362.04	2262.14	-0.752392	8.59901e-05
AT2G45440	Encodes a protein that likely has dihydropicolinate synthase activity based on its mutant phenotype of decreased lysine levels and increased aspartate levels. The mutant also has increased levels of threonine. The enzyme is predicted to localize to the chloroplast.	69.5961	117.369	-0.75264	0.00965082
AT1G70890	MLP-like protein 43,(source:Araport11)	877.409	1464.15	-0.752834	0.00569394
AT3G02630	One of seven acyl acyl carrier proteins. Expressed primarily in developing seeds.Involved in fatty acid metabolism. Redundant &#916,9 stearoyl-ACP desaturase gene which together with FAB2 and AAD1 during embryo development provide precursors for the elaboration of embryo cuticle and therefore plays a specific role during the phase of invasive embryo growth through the endosperm. Together with FAB2,AAD5,and AAD6 redundantly participates in oil storage during the maturation phase.	167.037	280.594	-0.752986	0.000200995
AT3G15530	S-adenosyl-L-methionine-dependent methyltransferases superfamily protein,(source:Araport11)	222.297	373.757	-0.754334	9.02344e-05
AT5G21105	Plant L-ascorbate oxidase,(source:Araport11)	362.087	587.244	-0.755415	0.00317658
AT1G19570	Encodes a member of the dehydroascorbate reductase gene family. Critical for a mutualistic symbiosis between the host Arabidopsis and the root colonizing fungus Piriformospora indica.Encodes about 50-60% of extractable leaf GSH-dependent DHAR activity,but single knockout mutants show unaltered ascorbate and glutathione status in optimal and oxidative stress conditions (PMID:28381499). Acts redundantly with DHAR2 to oxidize glutathione in response to increased intracelullar hydrogen peroxide (catalase deficiency) . Complementation of a cat2 dhar1 dhar2 dhar3 quadruple mutant with DHAR1 fully restores cat2 phenotype and pathogenesis-related responses	1198.94	2098.57	-0.756408	0.0010245
AT3G42670	Encodes a nuclear localized SNF domain containing protein involved in RNA silencing. Mutants were identified in a screen for defects in the spread of RNA silencing. CLSY1 may affect production of dsRNA from the locus to be silenced. Locus-specific regulator of 24nt-siRNA expression,works together with CLSY2-4 as the master regulators of essentially all Pol-IV-dependent 24nt-siRNAs.	92.2043	156.515	-0.756509	0.00108099
AT1G77680	Ribonuclease II/R family protein,(source:Araport11)	129	218.409	-0.756657	0.00029381
AT5G17910	cardiomyopathy-associated protein,(source:Araport11)	237.122	396.084	-0.758634	0.000165644
AT1G71100	Encodes a ribose 5-phosphate isomerase involved in the formation of uridine used for the synthesis of UDP-sugars. Mutants of this gene are affected in cellulose biosynthesis.	123.742	209.934	-0.758785	0.000117131
AT1G16410	member of CYP79F The mRNA is cell-to-cell mobile.	947.267	1618	-0.758845	0.000465645
AT3G50270	HXXXD-type acyl-transferase family protein,(source:Araport11)	117.835	205.01	-0.761476	0.00207417
AT4G01380	plastocyanin-like domain-containing protein,(source:Araport11)	67.7377	114.495	-0.761548	0.00363124
AT5G64240	Encodes a type I metacaspase. Two Arabidopsis metacaspases,AT1G02170 (MC1) and AT4G25110 (MC2) antagonistically control programmed cell death in Arabidopsis. MC1 is a positive regulator of cell death and requires conserved caspase-like putative catalytic residues for its function. MC2 negatively regulates cell death. This function is independent of the putative catalytic residues. A third type I Arabidopsis metacaspase is MC3 (AT5g64240).	227.437	385.671	-0.762192	0.000119798
AT1G69360	T-box transcription factor,putative (DUF863),(source:Araport11)	40.8875	69.6985	-0.762498	0.00747196
AT1G22570	Major facilitator superfamily protein,(source:Araport11)	86.1689	145.95	-0.762503	0.00162153
AT5G45100	Encodes one of the BRGs (BOI-related gene) involved in resistance to Botrytis cinerea.	155.876	260.568	-0.762725	0.00012719
AT1G72910	Nucleotide-binding,leucine-rich repeat (NLR) gene regulated by nonsense-mediated mRNA decay (NMD) genes UPF1 and UPF3.	540.566	916.043	-0.764132	0.00231718
AT2G41110	Encodes a touch-inducible calmodulin that has higher affinity to kinesin-like calmodulin binding motor protein than CAM4 or CAM6. The mRNA is cell-to-cell mobile.	253.226	427.325	-0.764665	0.000828971
AT3G25840	Spliceosome-associated kinase involved in alternative splicing. May influence alternative splicing patterns by phosphorylating a subset of splicing regulators.	155.487	257.941	-0.76475	0.00950425
ATMG01360	NA	214.768	362.163	-0.765379	0.000448294
AT3G09580	FAD/NAD(P)-binding oxidoreductase family protein,(source:Araport11)	105.086	179.884	-0.765523	0.00164066
AT5G06320	encodes a protein whose sequence is similar to tobacco hairpin-induced gene (HIN1) and Arabidopsis non-race specific disease resistance gene (NDR1). Expression of this gene is induced by cucumber mosaic virus,spermine and Pseudomonas syringae pv. tomato DC3000. The gene product is localized to the plasma membrane.	866.314	1471.54	-0.766765	1.66885e-05
AT5G24590	Member of NAc protein family. Interacts with turnip crinkle virus (TCV) capsid protein. Transcription factor involved in regulating the defense response of Arabidopsis to TCV.	339.166	578.925	-0.767326	5.14086e-05
AT2G27510	ferredoxin 3,(source:Araport11)	113.965	193.157	-0.769017	0.000852761
AT3G26000	RIPF1 is an F-Box E3 ligase that interacts with the ABA receptor RCAR3 and appears to be responsible for facilitating its turnover.	184.933	311.754	-0.769338	0.000217917
AT3G50060	Encodes a member of the R2R3 transcription factor gene family. Expressed in response to potassium deprivation and auxin. Involved in lateral root development. Interacts with ARF7 and regulates the expression of some auxin responsive genes.	223.655	369.792	-0.769672	0.00812595
AT3G60320	bZIP domain class transcription factor (DUF630 and DUF632),(source:Araport11)	99.1878	169.58	-0.770296	0.000467447
AT1G27770	Encodes a chloroplast envelope Ca2+-ATPase with an N-terminal autoinhibitor.	324.55	555.191	-0.773013	3.00003e-05
AT4G22990	Encodes a member of the PHOSPHATE TRANSPORTER 5 family (PHT5,3). Overexpression of PHT5:3 leads to Pi sequestration into vacuoles and altered regulation of Pi starvation-responsive genes.	109.897	187.842	-0.773104	0.00244805
ATCG00080	PSII I protein	793.379	1334.94	-0.773916	0.000158203
AT3G45160	Putative membrane lipoprotein,(source:Araport11)	104.058	171.038	-0.774615	0.00136646
AT5G05140	Transcription elongation factor (TFIIS) family protein,(source:Araport11)	112.92	198.885	-0.775311	0.00104491
AT5G35735	Auxin-responsive family protein,(source:Araport11)	431.186	745.34	-0.780401	5.92856e-05
AT5G65660	hydroxyproline-rich glycoprotein family protein,(source:Araport11)	285.571	486.574	-0.782467	0.000344003
AT4G34590	Encodes a basic domain leucine zipper (bZip) transcription factor bZIP11. Translation is repressed by sucrose. Directly regulates gene expression of ASN1 and ProDH2,which are enzyme-coding genes involved in amino acid metabolism. Susceptibility factor during Pseudomonas syringae infection.	131.023	223.071	-0.782551	0.000497407
AT1G11050	Protein kinase superfamily protein,(source:Araport11)	64.6592	113.553	-0.785405	0.00506662
ATMG00580	NA	169.206	280.657	-0.788513	0.000756934
ATCG00020	Encodes chlorophyll binding protein D1,a part of the photosystem II reaction center core	2173.87	3723.1	-0.788628	3.89742e-05
AT2G16740	ubiquitin-conjugating enzyme 29,(source:Araport11)	91.593	157.817	-0.78993	0.000369418
AT5G26220	ChaC-like family protein,(source:Araport11)	67.5949	123.39	-0.790747	0.00298301
AT4G39640	The gene encodes a gamma-glutamyltransferase (AKA gamma-glutamyl transpeptidase,EC 2.3.2.2) that is located in vascular tissues (predominantly phloem) of leaves and is involved in the degradation of glutathione. The encoded enzyme also mitigates oxidative stress by metabolizing GSSG (oxidized form of GSH - glutathione) in the apoplast.	75.6684	131.863	-0.794586	0.000970834
AT3G16950	encodes a plastid lipoamide dehydrogenase,subunit of the pyruvate dehydrogenase complex which provides acetyl-CoA for de novo fatty acid biosynthesis. The gene is highly expressed in developing seeds.	51.7198	89.5364	-0.795495	0.00211634
AT4G32070	Encodes one of the 36 carboxylate clamp (CC)-tetratricopeptide repeat (TPR) proteins (Prasad 2010,Pubmed ID: 20856808) with potential to interact with Hsp90/Hsp70 as co-chaperones.	139.313	240.576	-0.796662	0.000139727
AT1G01300	Eukaryotic aspartyl protease family protein,(source:Araport11)	57.7268	100.454	-0.797584	0.00103079
AT4G33985	membrane insertase,putative (DUF1685),(source:Araport11)	65.3915	112.237	-0.797966	0.00218275
AT5G41020	myb family transcription factor,(source:Araport11)	158.113	270.711	-0.798162	0.00151574
AT4G14480	Encodes a putative Ser/Thr protein kinase,BLUS1 (BLUE LIGHT SIGNALING1). BLUS1 functions as a phototropin substrate and primary regulator of stomatal control to enhance photosynthetic CO2 assimilation under natural light conditions.	50.9927	88.6416	-0.798701	0.00926443
AT1G14810	encodes an aspartate semialdehyde dehydrogenase,which produces the branch point intermediate for lysine and threonine/methionine biosynthesis	100.386	179.93	-0.800155	0.00278248
AT4G05130	equilibrative nucleoside transporter 4,(source:Araport11)	37.1071	64.4347	-0.800575	0.00619063
AT5G61780	Involved in the regulation of AtGA20ox3 expression,as well as seed germination. The mRNA is cell-to-cell mobile.	59.2388	104.374	-0.801028	0.00155797
AT5G62390	A member of Arabidopsis BAG (Bcl-2-associated athanogene) proteins,plant homologs of mammalian regulators of apoptosis. Plant BAG proteins are multi-functional and remarkably similar to their animal counterparts,as they regulate apoptotic-like processes ranging from pathogen attack,to abiotic stress,to plant development. Localized to the ER. Necessary for the proper maintenance of the unfolded protein response during heat and cold tolerance.	338.991	581.74	-0.802465	7.00796e-05
AT2G44200	pre-mRNA splicing factor domain-containing protein,(source:Araport11)	148.089	259.084	-0.803115	0.000308824
AT5G43760	Encodes KCS20,a member of the 3-ketoacyl-CoA synthase family involved in the biosynthesis of VLCFA (very long chain fatty acids). The mRNA is cell-to-cell mobile.	215.56	377.74	-0.803345	1.981e-05
AT5G23660	Encodes a member of the SWEET sucrose efflux transporter family proteins.	921.221	1605.87	-0.803595	1.77219e-05
ATCG01130	Ycf1 protein,(source:Araport11)	2409.77	4215.52	-0.804015	0.000210671
AT2G18328	RAD-like 4,(source:Araport11)	77.7582	133.949	-0.80534	0.000877294
AT1G06410	Encodes an enzyme putatively involved in trehalose biosynthesis. Though the protein has both trehalose-6-phosphate synthase (TPS)-like and trehalose-6-phosphate phosphatase (TPP)-like domains,neither activity has been detected in enzymatic assays nor has the protein been able to complement yeast TPS or TPP mutants.	402.144	693.614	-0.806369	0.000521366
AT3G10985	A senescence-associated gene whose expression is induced in response to treatment with Nep1,a fungal protein that causes necrosis. The mRNA is cell-to-cell mobile.	1612.59	2623.8	-0.807085	0.00211504
AT1G03370	C2 calcium/lipid-binding and GRAM domain containing protein,(source:Araport11)	64.1423	112.694	-0.808599	0.00156781
AT3G26490	Phototropic-responsive NPH3 family protein,(source:Araport11)	47.5536	83.3551	-0.809525	0.00262303
AT1G22710	Encodes for a high-affinity transporter essential for phloem loading and long-distance transport. A major sucrose transporter,AtSUC2 can also transport a wide range of physiological and synthetic glucose conjugates with both &#945,- or &#946,-linkage.	668.654	1163.72	-0.809952	9.81476e-05
AT2G46520	cellular apoptosis susceptibility protein,putative / importin-alpha re-exporter,(source:Araport11)	214.666	406.791	-0.811438	0.00793787
AT2G43100	Small subunit,which together with IPMI SSU2,IPMI SSU3 and IPMI LSU1,is a member of heterodimeric isopropylmalate isomerase (IPMI). Together with IPMI SSU3 participates in the Met chain elongation pathway.	809.084	1452.52	-0.812103	0.000117131
AT5G02240	Protein is tyrosine-phosphorylated and its phosphorylation state is modulated in response to ABA in Arabidopsis thaliana seeds. The mRNA is cell-to-cell mobile.	612.024	1077.43	-0.812242	4.28347e-05
AT5G60680	transcription initiation factor TFIID subunit (Protein of unknown function,DUF584),(source:Araport11)	186.957	320.301	-0.813167	0.00134694
ATCG01040	Cytochrome C assembly protein,(source:Araport11)	1533.06	2679.61	-0.813628	0.00156523
AT5G43380	encodes a type I serine/threonine protein phosphatase expressed in expressed in roots,rosettes and flowers.	51.6476	87.7365	-0.813757	0.00447973
AT3G47860	Encodes a chloroplastic lipocalin AtCHL. Located in thylakoid lumen. Involved in the protection of thylakoidal membrane lipids against reactive oxygen species,especially singlet oxygen,produced upon excess light. LCNP is required for sustained photoprotective energy dissipation or NPQ (qH) to occur (PMID:29233855).	175.749	309.247	-0.81407	1.34622e-05
ATCG00730	A chloroplast gene encoding subunit IV of the cytochrome b6/f complex	507.284	868.708	-0.814296	0.00152806
AT5G06750	Protein phosphatase 2C family protein,(source:Araport11)	43.6152	78.2176	-0.815487	0.00424443
AT1G79680	Encodes a twin-domain,kinase-GC signaling molecule that may function in biotic stress responses that is critically dependent on the second messenger cGMP.	46.2095	80.9429	-0.815932	0.00684186
AT1G52710	Rubredoxin-like superfamily protein,(source:Araport11)	74.6713	133.532	-0.817552	0.000421829
AT5G02940	ion channel POLLUX-like protein,putative (DUF1012),(source:Araport11)	830.032	1527.77	-0.817932	0.00847539
ATCG00660	encodes a chloroplast ribosomal protein L20,a constituent of the large subunit of the ribosomal complex	771.185	1345.05	-0.819831	0.000127098
AT3G22750	Protein kinase superfamily protein,(source:Araport11)	205.097	346.11	-0.821095	0.00104751
ATCG00620	tRNA-Pro	111.701	196.07	-0.821327	0.000125269
AT1G19020	Modulates defense against bacterial pathogens and tolerance to oxidative stress.	183.583	334.169	-0.821352	0.00372259
AT3G12730	Homeodomain-like superfamily protein,(source:Araport11)	62.8635	111.989	-0.821895	0.000820747
AT3G25400	dCTP pyrophosphatase-like protein,(source:Araport11)	53.0861	94.4204	-0.82197	0.00249824
AT1G72800	RNA-binding (RRM/RBD/RNP motifs) family protein,(source:Araport11)	51.2976	90.6249	-0.823978	0.00130565
AT4G36670	Major facilitator superfamily protein,(source:Araport11)	216.71	393.054	-0.824494	8.49171e-05
AT4G33050	Encodes a calmodulin-binding protein involved in stomatal movement.	213.129	377.601	-0.825205	0.000165644
AT3G49570	response to low sulfur 3,(source:Araport11)	100.441	189.345	-0.825676	0.00202616
ATCG00040	Encodes a maturase located in the trnK intron in the chloroplast genome.	1670.47	2914.81	-0.825892	0.000440857
AT2G27830	hypothetical protein,(source:Araport11)	340.645	584.93	-0.826348	0.000728018
AT2G46650	member of Cytochromes b5 The mRNA is cell-to-cell mobile.	426.722	796.461	-0.826852	0.00162153
AT4G22980	molybdenum cofactor sulfurase-like protein,(source:Araport11)	41.5742	73.6707	-0.827082	0.0025504
AT2G41100	encodes a calmodulin-like protein,with six potential calcium binding domains. Calcium binding shown by Ca(2+)-specific shift in electrophoretic mobility. Expression induced by touch and darkness. Expression may also be developmentally controlled. Expression in growing regions of roots,vascular tissue,root/shoot junctions,trichomes,branch points of the shoot,and regions of siliques and flowers. The mRNA is cell-to-cell mobile.	835.896	1486.35	-0.827574	0.00858856
AT1G20980	Encodes a nuclear plant-specific protein with features characteristic of a transcriptional regulator,including a nuclear localization signal sequence,a plant-specific DNA binding domain (the SBP box),and a protein interaction motif (ankyrin repeats). It unctions as a transcriptional regulator that plays a role not only in sensitivity to FB1,but also in the development of normal plant architecture. The mRNA is cell-to-cell mobile.	341.087	596.728	-0.828111	2.35744e-05
ATCG01050	Represents a plastid-encoded subunit of a NAD(P)H dehydrogenase complex. Its mRNA is edited at four positions. Translation data is not available for this gene.	1546.15	2745.49	-0.82993	2.56374e-05
AT1G25220	Catalyzes the first step of tryptophan biosynthesis: Chorismate L-Glutamine = Anthranilate Pyruvate L-Glutamate. Functions as a heterocomplex with anthranilate synthase alpha subunit (ASA1 or ASA2).	117.813	222.928	-0.830171	0.00829015
AT1G08800	myosin-binding protein (Protein of unknown function,DUF593),(source:Araport11)	60.1746	107.754	-0.830584	0.00715893
AT3G05200	Encodes a putative RING-H2 zinc finger protein ATL6 (ATL6). The mRNA is cell-to-cell mobile.	135.825	241.052	-0.831295	3.88757e-05
AT1G76680	Encodes a member of an alpha/beta barrel fold family of FMN-containing oxidoreductases. One of the closely related 12-oxophytodienoic acid reductases. This enzyme is not expected to participate in jasmonic acid biosynthesis because during in vitro assays,it shows very little activity with the naturally occurring OPDA isomer. Shows activity towards 2,4,6-trinitrotoluene. Expressed predominately in root. Up-regulated by senescence and jasmonic acid. Induced by salicylic acid. Independent of NPR1 for their induction by salicylic acid. Predicted to be a cytosolic protein.	145.747	260.022	-0.833786	0.00353884
AT1G68580	Agenet and bromo-adjacent homology (BAH) domain-containing protein,(source:Araport11)	146.606	252.993	-0.834352	0.0021476
AT5G21940	hybrid signal transduction histidine kinase M-like protein,(source:Araport11)	1022.85	1792.26	-0.834673	9.13828e-05
AT5G59570	Encodes BOA (BROTHER OF LUX ARRHYTHMO),a component of the circadian clock. The mRNA is cell-to-cell mobile.	145.15	256.854	-0.835437	9.07198e-05
ATCG00380	Chloroplast encoded ribosomal protein S4	959.679	1692.61	-0.838701	0.000692684
AT5G06850	Encodes an endoplasmic reticulum protein that is involved in the transport of the florigen FT from companion cells to sieve elements,thus affecting FT transport through the phloem to the SAM.	60.7772	104.959	-0.839375	0.00390481
AT4G18205	Nucleotide-sugar transporter family protein,(source:Araport11)	188.95	345.437	-0.839594	0.000232243
AT1G80450	VQ motif-containing protein,(source:Araport11)	89.694	157.777	-0.840785	0.00087607
AT5G22090	EAR1 is a negative regulator of ABA signaling that enhances the activity of all six clade A PP2Cs (ABI1,ABI2,HAB1,HAB2,AHG1,AHG3) by interacting with and releasing the N-terminal autoinhibition of these proteins. EAR1 indirectly affects OST1 activity through enhancing ABI1 activity. The EAR1 141-287 fragment is sufficient for the functioning of EAR1 in ABA responses,the 131-248 region harbors an intrinsically disordered region and only 249-278 can form a predicted regular structure. EAR1 is located in the ER,nuclei,and cytoplasm,ABA signaling promotes the translocation of EAR1 from the ER and/or cytoplasm to the nucleus. Mutations showed that it functions in seed germination,primary root growth,and drought tolerance.	294.086	526.468	-0.841013	3.25122e-06
AT3G03050	encodes a cellulose synthase like protein. mutations initiate root hairs that rupture at their tip soon after initiation. is required for the synthesis of a noncellulosic wall polysaccharide.	40.1589	72.2748	-0.841311	0.00271058
AT2G43290	Calmodulin-like MSS3.Encodes an endomembrane localized member of the CML subfamily VII. Contains a canonical CaM domain and unique N-terminal extension that distinguishes it from other members of the subfamily.	303.945	545.237	-0.844992	8.05557e-06
AT5G16910	encodes a gene similar to cellulose synthase. Located in Golgi membranes. The mRNA is cell-to-cell mobile.	79.7168	143.698	-0.849145	0.000127098
ATCG00340	Encodes the D1 subunit of photosystem I reaction center.	3349.46	5802.74	-0.849679	0.00102108
AT1G63750	Disease resistance protein (TIR-NBS-LRR class) family,(source:Araport11)	81.5281	146.325	-0.850194	0.000447758
AT5G23020	methylthioalkymalate synthase-like. Also known as 2-isopropylmalate synthase (IMS2). encodes a methylthioalkylmalate synthase involved in the biosynthesis of aliphatic glucosinolates which accepts all the omega-methylthio-2-oxoalkanoic acids needed to form the known C3 to C8 glucosinolates in Arabidopsis. The mRNA is cell-to-cell mobile.	69.5764	122.341	-0.850371	0.00287069
AT1G12880	nudix hydrolase homolog 12,(source:Araport11)	87.2395	157.621	-0.850895	0.000256114
AT1G09070	SRC2 specifically binds the peptide PIEPPPHH,and moves from ER to a vacuole fraction where it gets internalized. Involved in Protein Storage Vacuole targeting. The mRNA is cell-to-cell mobile.	2387.26	4234.5	-0.852113	1.39574e-05
ATMG01380	NA	368.342	667.823	-0.854256	6.10838e-05
AT1G67856	RING/U-box superfamily protein,(source:Araport11)	29.3074	52.8243	-0.858326	0.00876903
AT4G29950	Ypt/Rab-GAP domain of gyp1p superfamily protein,(source:Araport11)	86.8138	159.086	-0.86152	4.94718e-05
AT2G46330	Encodes arabinogalactan protein (AGP16).	133.782	244.758	-0.862072	1.41149e-05
ATCG00710	Encodes a 8 kD phosphoprotein that is a component of the photosystem II oxygen evolving core. Its exact molecular function has not been determined but it may play a role in mediating electron transfer between the secondary quinone acceptors,QA and QB,associated with the acceptor side of PSII.	117.405	208.751	-0.862764	0.0017397
AT3G02570	Encodes a protein with phosphomannose isomerase activity.	83.7321	161.09	-0.8635	0.00229146
AT1G29600	Zinc finger C-x8-C-x5-C-x3-H type family protein,(source:Araport11)	60.1009	108.688	-0.863798	0.000934708
AT5G62680	Encodes a high-affinity,proton-dependent glucosinolate-specific transporter that is crucial for the transport of both methionine- and tryptophan-derived glucosinolates to seeds.	235.111	419.89	-0.864434	5.44365e-05
AT1G64760	ZERZAUST is an atypical &#946,-1,3 glucanase. The protein is localized to punctate regions of the apoplast,near cellular junctions. Mutants in Ler background display aberrant floral morphology and twisted siliques and stems. Biochemcial analysis of mutant cell wall composition indicates cell wall defects. However,in Col background,there is no phenotype due to compensatory effect of ZETH gene expression.	70.908	129.084	-0.867931	0.00107605
AT1G22360	UDP-glucosyl transferase 85A2,(source:Araport11)	158.181	289.741	-0.870454	1.57484e-05
AT1G18570	Encodes a member of the R2R3-MYB transcription family. Involved in indole glucosinolate biosynthesis. The mRNA is cell-to-cell mobile.	121.893	220.311	-0.871099	8.20413e-05
AT1G67720	Leucine-rich repeat protein kinase family protein,(source:Araport11)	31.3327	56.6787	-0.871766	0.00974761
ATCG00510	Encodes subunit I of photosystem I.	1697.33	3089.27	-0.87367	5.33237e-05
AT3G13110	Encodes a mitochondrial serine O-acetyltransferase involved in sulfur assimilation and cysteine biosynthesis. Expressed in the vascular system.	406.141	827.265	-0.87539	0.00198618
ATCG00350	Encodes psaA protein comprising the reaction center for photosystem I along with psaB protein,hydrophobic protein encoded by the chloroplast genome.	32.8621	60.0914	-0.877367	0.00758249
AT4G29840	threonine synthase	233.982	443.482	-0.879007	0.000444658
AT2G36830	Encodes a tonoplast intrinsic protein,which functions as water channel. It has also been shown to be able to facilitate the transport of urea and hydrogen peroxide. Highly expressed in vascular tissues of the root,stem,cauline leaves and flowers but not in the apical meristems. The mRNA is cell-to-cell mobile.	1279.46	2342.08	-0.879353	3.80423e-07
AT5G58320	Encodes a member of the NET superfamily of proteins that potentially couples different membranes to the actin cytoskeleton in plant cells. It colocalizes with filamentous actin and is localized to the tonoplast membrane. It is expressed in the epidermis of the root meristem and the early expansion zone.	45.9225	84.3532	-0.879467	0.000604069
AT2G28080	UDP-Glycosyltransferase superfamily protein,(source:Araport11)	84.7576	153.08	-0.881362	0.00171319
AT5G50900	ARM repeat superfamily protein,(source:Araport11)	89.9182	165.572	-0.881755	1.52065e-05
ATMG01390	NA	568.371	1035.12	-0.883302	0.0023483
AT4G26690	Glycerophosphoryl diester phosphodiesterase-like protein involved in cell wall cellulose accumulation and pectin linking. Impacts root hair,trichome and epidermal cell development.	102.682	189.101	-0.883711	9.3081e-06
ATCG00170	RNA polymerase beta' subunit-2	930.209	1698.67	-0.884855	0.000729804
AT4G31330	transmembrane protein,putative (Protein of unknown function,DUF599),(source:Araport11)	75.5789	133.489	-0.885015	0.00207542
AT5G20250	encodes a member of glycosyl hydrolase family 36. Expression is induced within 3 hours of dark treatment,in senescing leaves and treatment with exogenous photosynthesis inhibitor. Induction of gene expression was suppressed in excised leaves supplied with sugar. The authors suggest that the gene's expression pattern is responding to the level of sugar in the cell. The mRNA is cell-to-cell mobile.	654.588	1172.92	-0.885644	0.00970519
AT4G22780	Member of a family of ACT domain containing proteins . ACT domains are involved in amino acid binding .	249.553	467.84	-0.886373	6.16651e-06
AT2G25735	hypothetical protein,(source:Araport11)	209.069	393.377	-0.887317	3.46832e-06
AT2G27500	Glycosyl hydrolase superfamily protein,(source:Araport11)	430.824	812.242	-0.887845	0.000478597
AT1G20840	The protein encoded by this gene is found in the tonoplast (vacuole membrane) of Arabidopsis cells. The gene is expressed at highest levels in juvenile (sink) and adult (source) leaves,followed by flower tissues.	34.8524	64.4331	-0.8909	0.006861
AT2G40140	zinc finger (CCCH-type) family protein,(source:Araport11)	336.65	626.543	-0.891561	1.18737e-05
AT1G72900	Toll-Interleukin-Resistance (TIR) domain-containing protein,(source:Araport11)	181.582	351.104	-0.891577	0.00221023
AT5G39785	hypothetical protein (DUF1666),(source:Araport11)	53.5608	99.7145	-0.892734	0.000195164
AT5G52510	SCARECROW-like 8,(source:Araport11)	64.6052	120.363	-0.895236	0.000172625
AT1G23710	hypothetical protein (DUF1645),(source:Araport11)	173.661	335.597	-0.898097	0.00253495
AT3G27030	transmembrane protein,(source:Araport11)	72.5765	131.868	-0.900867	0.00238142
AT5G64660	CYS,MET,PRO,and GLY protein 2,(source:Araport11)	48.9674	91.2119	-0.901665	0.000968114
AT5G05365	Heavy metal transport/detoxification superfamily protein,(source:Araport11)	61.8614	115.704	-0.901896	9.95409e-05
AT1G01120	Encodes a condensing enzyme KCS1 (3-ketoacyl-CoA synthase 1) which is involved in the critical fatty acid elongation process in wax biosynthesis.	183.844	346.204	-0.903143	1.27261e-05
AT5G37770	Encodes a protein with 40% similarity to calmodulin. Binds Ca(2+) and,as a consequence,undergoes conformational changes. CML24 expression occurs in all major organs,and transcript levels are increased from 2- to 15-fold in plants subjected to touch,darkness,heat, cold,hydrogen peroxide,abscisic acid (ABA),and indole-3-acetic acid. However,CML24 protein accumulation changes were not detectable. The putative CML24 regulatory region confers reporter expression at sites of predicted mechanical stress,in regions undergoing growth,in vascular tissues and various floral organs,and in stomata,trichomes,and hydathodes. CML24-underexpressing transgenics are resistant to ABA inhibition of germination and seedling growth,are defective in long-day induction of flowering,and have enhanced tolerance to CoCl(2),molybdic acid,ZnSO(4),and MgCl(2). Also regulates nitric oxide levels.	763.638	1472.64	-0.905968	3.47358e-05
AT2G27230	Encodes a nuclear-localized transcriptional activator with weak sequence similarity to basic helix-loop-helix(bHLH)-domain proteins. It promotes the production of stele cells in root meristems and is required to establish and maintain the normal vascular cell number and pattern in primary and lateral roots.	62.804	120.249	-0.907495	0.000233346
AT2G41640	Glycosyltransferase family 61 protein,(source:Araport11)	89.1141	164.542	-0.907878	0.000956539
AT2G03980	GDSL-motif esterase/acyltransferase/lipase. Enzyme group with broad substrate specificity that may catalyze acyltransfer or hydrolase reactions with lipid and non-lipid substrates.	86.9625	166.319	-0.91164	0.00023703
AT3G07470	transmembrane protein,putative (Protein of unknown function,DUF538),(source:Araport11)	278.668	526.226	-0.911778	3.18963e-06
ATMG00020	NA	3568.31	6521.66	-0.911898	0.000112876
AT5G08790	induced by wounding,belongs to a large family of putative transcriptional activators with NAC domain.	276.718	524.85	-0.912293	1.57079e-06
AT5G15970	Encodes a gene that can be induced by cold and abscisic acid and may be involved in cold acclimation and salt tolerance. The mRNA is cell-to-cell mobile.	2457.63	4765.11	-0.912751	1.28196e-05
ATCG00360	Encodes a protein required for photosystem I assembly and stability. In Chlamydomonas reinhardtii,this protein seems to act as a PSI specific chaperone facilitating the assembly of the complex by interacting with PsaA and PsaD. A loss of function mutation in tobacco leads to a loss of photosystem I.	276.927	511.073	-0.914096	0.000175512
AT1G72510	DUF1677 family protein (DUF1677),(source:Araport11)	879.536	1666.56	-0.916437	5.16196e-07
AT2G32140	transmembrane receptor,(source:Araport11)	207.292	394.634	-0.916773	8.1996e-06
AT1G78830	Curculin-like (mannose-binding) lectin family protein,(source:Araport11)	322.853	596.315	-0.9168	0.000233926
AT5G49630	Is a high affinity amino acid transporter capable of transporting aspartate and tryptophan. May be involved in the amino acid uptake from xylem.	88.462	168.385	-0.919187	8.74744e-06
AT1G70670	The gene encodes a stress-responsive and OB-associated non-seed caleosin-like protein. It plays a negative regulator role in ABA signaling.	48.9604	92.6507	-0.919794	0.000759418
AT1G69910	Protein kinase superfamily protein,(source:Araport11)	35.4531	66.6861	-0.922502	0.00138552
AT5G67150	HXXXD-type acyl-transferase family protein,(source:Araport11)	100.68	190.802	-0.923257	0.000192959
AT1G19180	JAZ1 is a nuclear-localized protein involved in jasmonate signaling. JAZ1 transcript levels rise in response to a jasmonate stimulus. JAZ1 can interact with the COI1 F-box subunit of an SCF E3 ubiquitin ligase in a yeast-two-hybrid assay only in the presence of jasmonate-isoleucine (JA-ILE) or coronatine. Application of jasmonate methyl ester to Arabidopsis roots reduces the levels of a JAZ1:GUS fusion protein,presumably by stimulating ubiquitin-proteasome-mediated degradation. The Jas domain appears to be important for JAZ1-COI1 interactions in the presence of coronatine. Two positive residues (R205 and R206) in the Jas domain shown to be important for coronatine -dependent COI1 binding are not required for binding AtMYC2. The mRNA is cell-to-cell mobile.	686.836	1281.61	-0.923999	0.000465645
AT1G13260	Encodes an AP2/B3 domain transcription factor which is upregulated in response to low temperature. It contains a B3 DNA binding domain. It has circadian regulation and may function as a negative growth regulator. The mRNA is cell-to-cell mobile.	188.956	343.061	-0.928153	6.38838e-05
AT5G47730	Sec14p-like phosphatidylinositol transfer family protein,(source:Araport11)	78.35	153.736	-0.929636	0.000369418
AT5G55120	Encodes a GDP-L-galactose phosphorylase,with similar biochemical properties as VTC2.	177.471	375.741	-0.93202	0.00731495
AT4G09030	Encodes arabinogalactan protein (AGP10). The mRNA is cell-to-cell mobile.	203.631	383.843	-0.932675	1.37877e-05
AT5G10750	enhanced disease resistance-like protein (DUF1336),(source:Araport11)	59.5753	114.733	-0.932772	0.000213729
ATCG00420	Encodes NADH dehydrogenase subunit J. Its transcription is increased upon sulfur depletion.	793.605	1478.45	-0.933352	0.000140904
AT3G19580	Encodes zinc finger protein. mRNA levels are upregulated in response to ABA,high salt,and mild desiccation. The protein is localized to the nucleus and acts as a transcriptional repressor.	126.229	241.148	-0.933891	5.05446e-05
AT1G68600	aluminum activated malate transporter family protein,(source:Araport11)	358.659	676.642	-0.934078	0.00170616
AT1G22882	Encodes a member of the mid-SUN subfamily of SUN-domain proteins that is localized to both the nuclear envelope and the ER. It is involved in early seed development and nuclear morphology. Secreted peptide which functions in plant growth and pathogen defense.	89.363	165.412	-0.934317	0.000356473
AT1G73500	member of MAP Kinase Kinase family. Autophosphorylates and also phosphorylates MPK3 and MPK6. Independently involved in ethylene and calmalexin biosynthesis. Induces transcription of ACS2,ACS6,ERF1,ERF2,ERF5,ERF6,CYP79B2,CYP79B3,CYP71A13 and PAD3.	151.31	284.712	-0.934559	0.000187724
AT4G13345	Serinc-domain containing serine and sphingolipid biosynthesis protein,(source:Araport11)	67.0838	130.559	-0.938465	0.000109602
AT3G05220	Heavy metal transport/detoxification superfamily protein,(source:Araport11)	305.539	598.295	-0.938607	7.9098e-06
AT3G63110	Encodes cytokinin synthase involved in cytokinin biosynthesis. IPT3 subcellular localization is modulated by farnesylation- when farnesylated it is localized to the nucleus,otherwise to the chloroplast.	52.9319	99.0034	-0.938705	0.000543418
AT2G34510	Protein of unknown function,DUF642. Found in cellulose enriched cell wall fractions.	244.856	464.265	-0.939088	5.6931e-05
AT4G30290	Encodes a xyloglucan endotransglucosylase/hydrolase with only only the endotransglucosylase (XET,EC 2.4.1.207) activity towards xyloglucan and non-detectable endohydrolytic (XEH,EC 3.2.1.151) activity. Expressed throughout both the main and the lateral root,with intensive expression at the dividing and elongating regions. Is expressed in lateral root primordia but expression ceases after lateral root begins to grow. Involved in cell proliferation in incised inflorescence stems.	49.1021	91.1624	-0.940113	0.00645661
AT3G06340	DNAJ heat shock N-terminal domain-containing protein,(source:Araport11)	58.9954	110.229	-0.94311	0.00197681
AT4G31500	Encodes an oxime-metabolizing enzyme in the biosynthetic pathway of glucosinolates. Is required for phytochrome signal transduction in red light. Mutation confers auxin overproduction.	873.821	1763.31	-0.944606	0.000327678
AT3G56410	hypothetical protein (DUF3133),(source:Araport11)	292.276	561.218	-0.945552	8.81265e-08
AT1G73040	Mannose-binding lectin superfamily protein,(source:Araport11)	62.5656	119.817	-0.945773	0.000304157
AT2G04170	TRAF-like family protein,(source:Araport11)	26.0421	50.4161	-0.946212	0.00549558
AT2G45680	TCP family transcription factor,(source:Araport11)	55.9102	109.204	-0.947208	0.000171828
AT4G18280	Encodes a gene whose transcription is induced in response to potassium-deficiency,drought,heat and salt stress. Overexpression increases tolerance to stressors.	496.71	937.927	-0.948018	3.20448e-06
ATCG00500	Encodes the carboxytransferase beta subunit of the Acetyl-CoA carboxylase (ACCase) complex in plastids. This complex catalyzes the carboxylation of acetyl-CoA to produce malonyl-CoA,the first committed step in fatty acid synthesis.	2585.55	4869.58	-0.950068	4.28347e-05
AT5G25170	PPPDE putative thiol peptidase family protein,(source:Araport11)	20.6304	39.8852	-0.95136	0.00899915
AT4G30530	Encodes a gamma-glutamyl peptidase,outside the GGT family,that can hydrolyze gamma-glutamyl peptide bonds. The mRNA is cell-to-cell mobile.	903.875	1821.23	-0.951895	0.000258045
AT4G21920	hypothetical protein,(source:Araport11)	52.6534	102.143	-0.953121	8.36515e-05
AT3G49810	Encodes a protein with E3 ubiquitin ligase activity that is involved in negative regulation of salt stress tolerance during germination.	56.1887	109.306	-0.954	0.000362362
AT5G24030	Encodes a protein with ten predicted transmembrane helices. The SLAH3 protein has similarity to the SLAC1 protein involved in ion homeostasis in guard cells. Although it is not expressed in guard cells,it can complement an slac1-2 mutant suggesting that it performs a similar function. SLAH3:GFP localizes to the plasma membrane.	65.1354	118.835	-0.955465	0.00684093
AT2G32487	hypothetical protein,(source:Araport11)	121.938	240.805	-0.95731	7.96466e-06
AT1G64700	PADRE protein up-regulated after infection by S. sclerotiorun.	29.623	57.7939	-0.958759	0.00328787
AT1G70800	Encodes a novel NPH3/phototropin binding factor with a calcium binding domain that negatively affects hypocotyl bending under blue light conditions in Arabidopsis thaliana and may regulate phototropism.	169.764	332.026	-0.960878	6.27246e-07
ATCG00560	PSII L protein	126.678	248.753	-0.9611	5.6325e-06
AT5G41750	Disease resistance protein (TIR-NBS-LRR class) family,(source:Araport11)	288.117	562.172	-0.961214	1.46464e-07
AT5G59920	Isolated in a screen for UV-B insensitive mutants using a hypocotyl growth inhibition assay. Mutants are defective in a number of UV-B responses.	76.3865	152.906	-0.96166	0.000316189
AT2G22500	Encodes one of the mitochondrial dicarboxylate carriers (DIC): DIC1 (AT2G22500),DIC2 (AT4G24570),DIC3 (AT5G09470).	318.492	626.603	-0.962709	1.75408e-05
AT1G70260	Encodes an endoplasmic reticulum (ER)-localized nodulin MtN21-like transporter family protein that negatively regulates resistance against biotrophic pathogens but not the necrotrophic pathogen,B. cinerea,possibly by regulating ROS production,cell death and PR1 expression.	37.7204	76.2758	-0.964639	0.00221325
ATCG00300	encodes PsbZ,which is a subunit of photosystem II. In Chlamydomonas,this protein has been shown to be essential in the interaction between PS II and the light harvesting complex II.	274.983	526.258	-0.964792	8.57123e-06
AT3G63160	Member of the Arabidopsis 7-kDa OEP family. Tail-anchored (TA) membrane protein which possesses a single C-terminal transmembrane domain targeting post-translationally to plastids.	1339.68	2586.94	-0.964844	3.0866e-05
AT1G75220	Encodes a vacuolar glucose exporter that is induced in response to factors that activate vacuolar glucose pools like darkness,heat stress and wounding and repressed during conditions that trigger glucose accumulation in the vacuole like cold stress and external sugar supply.	234.904	476.906	-0.964906	0.000966197
AT4G16480	Encodes a high affinity H+:<i>myo</i>-inositol symporter. The only other compound shown to be transported was pinitol,a methylated derivative of <i>myo</i>-inositol. The mRNA is cell-to-cell mobile.	36.8373	71.9223	-0.965778	0.00044811
ATCG01100	NADH dehydrogenase ND1	39.8206	76.9116	-0.965841	0.000525324
AT1G25560	Encodes a member of the RAV transcription factor family that contains AP2 and B3 binding domains. Involved in the regulation of flowering under long days. Loss of function results in early flowering. Overexpression causes late flowering and repression of expression of FT. Novel transcriptional regulator involved in ethylene signaling. Promoter bound by EIN3. EDF1 in turn,binds to promoter elements in ethylene responsive genes.	105.328	200.977	-0.967052	6.54144e-06
AT3G63070	HUA and HUA-LIKE (HULK) genes act redundantly to regulate a subset of essential genes,with some (or all) family members also having specific functions. The mRNA is cell-to-cell mobile.	25.0592	48.8926	-0.968167	0.00514692
AT2G28120	Major facilitator superfamily protein,(source:Araport11)	29.5057	56.1162	-0.969859	0.00800279
AT2G39980	HXXXD-type acyl-transferase family protein,(source:Araport11)	100.455	194.766	-0.970354	0.000166187
AT1G25500	Plasma-membrane choline transporter family protein,(source:Araport11)	74.3083	150.102	-0.971041	0.00125855
AT3G12750	A member of Zrt- and Irt-related protein (ZIP) family. transcript is induced in response to zinc deficiency in the root.	29.5371	57.809	-0.972279	0.00518987
AT1G62660	Glycosyl hydrolases family 32 protein,(source:Araport11)	138.789	275.045	-0.972337	9.50001e-06
AT5G38710	Methylenetetrahydrofolate reductase family protein,(source:Araport11)	88.3955	182.593	-0.975076	0.00611151
AT3G01750	Ankyrin repeat family protein,(source:Araport11)	31.2784	60.3759	-0.975454	0.00192101
AT4G06746	encodes a member of the DREB subfamily A-5 of ERF/AP2 transcription factor family (RAP2.9). The protein contains one AP2 domain. There are 16 members in this subfamily including RAP2.1 and RAP2.10.	41.7005	82.9056	-0.975572	0.00627351
ATCG01010	Chloroplast encoded NADH dehydrogenase unit.	437.495	845.038	-0.975702	0.00019825
ATCG00180	RNA polymerase beta' subunit-1	739.657	1433.03	-0.975897	0.000405526
AT3G19550	glutamate racemase,(source:Araport11)	71.9629	142.996	-0.97621	2.83739e-05
AT3G11420	beta-1,3-N-acetylglucosaminyltransferase lunatic protein,putative (DUF604),(source:Araport11)	49.6036	97.8418	-0.981726	0.00385508
AT3G25770	Encodes allene oxide cyclase. One of four genes in Arabidopsis that encode this enzyme,which catalyzes an essential step in jasmonic acid biosynthesis. Gene expression is induced during senescence,a process that involves jasmonic acid signalling pathway. Note: Nomenclature for Arabidopsis allene oxide cyclase 2 (AOC2,AT3G25770) gene is based on Stenzel et al. 2003 Plant Molecular Biology 51:895-911. AOC2 (AT3G25770) is also referred to as AOC3 in He et al. 2002 Plant Physiology,128:876-884. The mRNA is cell-to-cell mobile.	1940.46	3938.55	-0.982145	4.68528e-06
AT3G59080	Eukaryotic aspartyl protease family protein,(source:Araport11)	35.9052	72.5402	-0.982628	0.00240659
AT3G46090	C2H2 and C2HC zinc fingers superfamily protein,(source:Araport11)	95.6658	197.37	-0.986026	0.000448254
AT1G49450	Transducin/WD40 repeat-like superfamily protein,(source:Araport11)	38.2355	76.1743	-0.989521	0.00843672
AT1G24140	Matrixin family protein,(source:Araport11)	120.289	239.6	-0.991388	2.42611e-07
AT4G20320	Cytidine triphosphate synthase.	118.188	215.157	-0.992648	0.00891978
AT1G67310	Calmodulin-binding transcription activator protein with CG-1 and Ankyrin domain,(source:Araport11)	18.5824	37.2257	-0.992673	0.00847539
AT4G36010	Pathogenesis-related thaumatin superfamily protein,(source:Araport11)	181.115	373.618	-0.994945	0.000385921
AT5G07070	Encodes CBL-interacting protein kinase 2 (CIPK2).	37.1597	74.6098	-0.99677	0.000868658
AT4G23810	member of WRKY Transcription Factor,Group III	206.17	404.083	-0.997893	1.65951e-05
AT4G18197	Member of a family of proteins related to PUP1,a purine transporter. May be involved in the transport of purine and purine derivatives such as cytokinins,across the plasma membrane. The mRNA is cell-to-cell mobile.	77.0994	152.115	-0.998006	1.9091e-05
AT5G42146	transmembrane protein,(source:Araport11)	43.2912	88.413	-0.998105	0.0013224
AT1G71960	Encodes a plasma membrane localized ABC transporter involved in abscisic acid transport and responses.	54.5524	116.271	-0.999501	0.000934593
AT3G50930	Encodes a protein that is present in a homo-multimeric protein complex on the outer mitochondrial membrane and plays a role in cell death and amplifying salicylic acid signalling. The mRNA is cell-to-cell mobile.	366.195	690.068	-1.00036	0.000553489
AT3G49930	C2H2 and C2HC zinc fingers superfamily protein,(source:Araport11)	37.757	74.9477	-1.00419	0.00120778
ATCG00190	Chloroplast DNA-dependent RNA polymerase B subunit. The transcription of this gene is regulated by a nuclear encoded RNA polymerase. This gene has been transferred to mitochondrial genome during crucifer evolution.	461.919	890.827	-1.00587	0.000775745
AT5G64310	Encodes arabinogalactan-protein (AGP1). The mRNA is cell-to-cell mobile.	366.718	744.318	-1.00601	3.70785e-08
AT5G37540	Eukaryotic aspartyl protease family protein,(source:Araport11)	124.984	256.781	-1.00854	0.000897574
AT2G30930	hypothetical protein,(source:Araport11)	266.431	527.766	-1.00938	3.33297e-07
AT1G69870	Encodes a low affinity nitrate transporter NRT1.7. Expressed in phloem. Responsible for source-to-sink remobilization of nitrate. The mRNA is cell-to-cell mobile.	557.933	1118.37	-1.01423	6.52188e-09
AT5G21482	This gene used to be called AtCKX5. It encodes a protein whose sequence is similar to cytokinin oxidase/dehydrogenase,which catalyzes the degradation of cytokinins. Enzyme assays show preference for N6 -(2-isopentenyl)adenine 9-glucoside substrate.	25.9318	52.8948	-1.0169	0.00177873
AT1G06475	transmembrane protein,(source:Araport11)	18.2497	36.6959	-1.01707	0.00954369
AT1G70700	JAZ9 is a protein presumed to be involved in jasmonate signaling. JAZ9 transcript levels rise in response to a jasmonate stimulus. JAZ9 can interact with the COI1 F-box subunit of an SCF E3 ubiquitin ligase in a yeast-two-hybrid assay only in the presence of jasmonate-isoleucine (JA-ILE) or coronatine. The Jas domain appears to be important for JAZ9-COI1 interactions in the presence of coronatine. Two positive residues (R205 and R206) in the Jas domain shown to be important for coronatine -dependent COI1 binding are not required for binding AtMYC2. The mRNA is cell-to-cell mobile.	1037.29	2237.58	-1.01828	0.000385921
AT3G01830	Calcium-binding EF-hand family protein,(source:Araport11)	71.2844	138.842	-1.02231	0.0062913
AT1G66190	hypothetical protein,(source:Araport11)	28.8698	58.1978	-1.0235	0.00489961
AT4G27280	EF-hand Ca2 + -binding protein,which is a Ca2+-dependent transducer of auxin-regulated gene expression and interacts with ICR1.	421.982	809.084	-1.02416	0.0049477
ATCG00450	tRNA-Val	139.163	279.055	-1.02501	0.000117131
ATCG00690	Encodes photosystem II 5 kD protein subunit PSII-T. This is a plastid-encoded gene (PsbTc) which also has a nuclear-encoded paralog (PsbTn).	36.1451	71.0722	-1.02544	0.00147532
AT4G37610	BTB and TAZ domain protein. Located in cytoplasm and expressed in fruit,flower and leaves.	95.8612	190.006	-1.02895	0.0056905
AT5G41740	Disease resistance protein (TIR-NBS-LRR class) family,(source:Araport11)	135.923	278.071	-1.02912	4.66782e-05
AT3G26782	Tetratricopeptide repeat (TPR)-like superfamily protein,(source:Araport11)	20.7742	42.0617	-1.03115	0.00863438
AT1G55860	encodes a ubiquitin-protein ligase containing a HECT domain. There are six other HECT-domain UPLs in Arabidopsis.	17.0214	34.3989	-1.03134	0.00913634
AT2G41010	Encodes a novel calmodulin binding protein whose gene expression is induced by dehydration and ionic (salt) and non-ionic (mannitol) osmotic stress. Lines over-expressing this gene are more sensitive and anti-sense lines are more tolerant to osmotic stress,suggesting this gene may be a negative regulator of response to osmotic stress.	53.1926	112.718	-1.03398	5.76814e-05
AT5G42200	RING/U-box superfamily protein,(source:Araport11)	104.673	217.763	-1.03527	0.00384727
AT2G23950	Encodes an LLR receptor kinase that is expressed in protophloem and is required for CLE peptide sensing in roots. One of a group of LRR-RLKs,designated as CLAVATA3 INSENSITIVE RECEPTOR KINASES (CIKs),that acts as a co-regulator and has essential roles in regulating CLV3-mediated stem cell homeostasis.	30.6216	64.0024	-1.03593	0.00291546
AT2G32240	PAMP induced protein involved in defense response. Interaction with UBAC2 proteins in the ER,is necessary for PAMP mediated accumulation of the callose synthase PMR4.	394.873	777.691	-1.03622	1.48978e-06
AT2G19110	Encodes a protein with similarity to Zn ATPase. Can rescue Zn deficiency in yeast and Cd resistance,suggesting a role in Zn and Cd transport. The mRNA is cell-to-cell mobile.	36.5603	74.8322	-1.03769	0.000207945
AT1G32920	hypothetical protein,(source:Araport11)	1126.87	2300.22	-1.0387	5.31536e-06
ATCG01120	encodes a chloroplast ribosomal protein S15,a constituent of the small subunit of the ribosomal complex	334.733	687.694	-1.04108	1.93123e-05
ATCG00490	large subunit of RUBISCO. Protein is tyrosine-phosphorylated and its phosphorylation state is modulated in response to ABA in Arabidopsis thaliana seeds.	396.634	808.43	-1.04417	2.10501e-06
AT2G03500	Encodes a nuclear localized member of the MYB family of transcriptional regulators that is involved in negative regulation of flowering. It is expressed in vascular tissues and at low levels in the shoot apex during the transition to flowering. Loss of function mutations are early flowering.EFM is involved in the autonomous,thermosensory and GA pathways and expression is directly regulated by SVP. EFM interacts with JMJD5 to repress FT expression.	35.8631	73.786	-1.04436	0.000172625
ATCG00430	Encodes a protein which was originally thought to be part of photosystem II but its wheat homolog was later shown to encode for subunit K of NADH dehydrogenase.	342.099	693.768	-1.04495	8.40144e-06
AT1G70370	polygalacturonase 2,(source:Araport11)	157.997	331.07	-1.04638	3.06625e-07
AT1G22400	UDP-Glycosyltransferase superfamily protein,(source:Araport11)	108.564	202.419	-1.04644	0.00251421
AT1G75390	basic leucine-zipper 44,(source:Araport11)	59.1337	121.125	-1.04737	1.77866e-05
AT4G33420	Peroxidase superfamily protein,(source:Araport11)	49.0783	101.24	-1.04797	2.7749e-05
AT3G45140	Chloroplast lipoxygenase required for wound-induced jasmonic acid accumulation in Arabidopsis.Mutants are resistant to Staphylococcus aureus and accumulate salicylic acid upon infection. The mRNA is cell-to-cell mobile.	1554.69	3363.24	-1.05082	4.75606e-08
ATCG00270	PSII D2 protein	221.295	459.252	-1.05193	3.33297e-07
AT5G47910	NADPH/respiratory burst oxidase protein D (RbohD).Interacts with AtrbohF gene to fine tune the spatial control of ROI production and hypersensitive response to cell in and around infection site. The mRNA is cell-to-cell mobile.	136.809	283.869	-1.05254	2.52997e-06
ATCG00770	chloroplast 30S ribosomal protein S8	88.7044	176.243	-1.05469	0.000537634
AT1G02660	PLIP2 is a glycerolipid A1 lipase with substrate preference for monogalactosyldiacylglycerol. Expression is induced by ABA.	53.1139	110.177	-1.059	0.000787942
AT1G34315	transmembrane protein,(source:Araport11)	45.4007	91.6292	-1.05927	0.0021476
AT4G36500	hypothetical protein,(source:Araport11)	240.65	518.838	-1.05953	4.92923e-05
AT2G40100	Lhcb4:3 protein (Lhcb4.3,light harvesting complex of photosystem II The mRNA is cell-to-cell mobile.	545.759	1048.48	-1.06523	0.000175591
AT5G42650	Encodes a member of the cytochrome p450 CYP74 gene family that functions as an allene oxide synthase. This enzyme catalyzes dehydration of the hydroperoxide to an unstable allene oxide in the JA biosynthetic pathway. It shows a dual catalytic activity,the major one being a 13-AOS but also expressing a 9-AOS activity. CFA-Leu,CFA-Val,CFA-Met and CFA-Ala can induce the expression of AOS.	1360.83	3128.58	-1.06558	0.00071909
AT1G20510	OPC-8:0 CoA ligase1,(source:Araport11)	319.426	691.502	-1.07196	0.00205242
AT5G05590	Encodes phosphoribosylanthranilate isomerase which catalyzes the third step in the tryptophan biosynthetic pathway.	31.9074	69.7324	-1.07263	0.00537679
AT3G22740	homocysteine S-methyltransferase (HMT3)	172.993	378.522	-1.07628	0.000191607
AT3G03190	Encodes glutathione transferase belonging to the phi class of GSTs. Naming convention according to Wagner et al. (2002).	93.3725	197.929	-1.07797	0.000216531
ATCG00530	CemA-like proton extrusion protein-like protein,(source:Araport11)	277.698	582.112	-1.0831	4.55372e-06
AT5G63850	Amino acid transporter whose expression is downregulated by dehydration.	226.293	492.743	-1.08315	2.37988e-07
AT2G32860	beta glucosidase 33,(source:Araport11)	50.5807	107.181	-1.08439	8.57123e-06
AT3G22235	cysteine-rich TM module stress tolerance protein,(source:Araport11)	53.0181	112.673	-1.08799	2.46148e-06
AT5G40340	PWWP domain protein involved in regulation of FLC and flowering time.	509.437	1125.34	-1.08843	3.11908e-05
AT5G06865	Natural antisense transcript overlaps with AT5G06860,(source:Araport11)	78.4955	169.363	-1.09096	4.99213e-06
AT5G27520	encodes a peroxisomal adenine nucleotide transporter,involved in fatty acid beta-oxidation during early stage of postgerminative growth.	117.719	263.806	-1.09183	8.99215e-05
AT3G11700	Fasciclin-like arabinogalactan protein. Possibly involved in embryogenesis and seed development.	161.568	343.945	-1.09312	1.85093e-09
AT1G52000	Mannose-binding lectin superfamily protein,(source:Araport11)	206.992	467.859	-1.09327	0.00494602
AT3G13275	transmembrane protein,(source:Araport11)	90.9798	195.649	-1.09329	1.3901e-07
AT2G36770	UDP-Glycosyltransferase superfamily protein,(source:Araport11)	30.4236	64.4441	-1.09339	0.00798339
AT1G09970	RLK7 belongs to a leucine-rich repeat class of receptor-likekinase (LRR-RLKs). It is involved in the control of germination speed and the tolerance to oxidant stress. The mRNA is cell-to-cell mobile.	447.673	987.977	-1.09356	1.32332e-07
AT2G44230	hypothetical protein (DUF946),(source:Araport11)	44.3444	97.7131	-1.09749	0.00390969
AT5G50450	HCP-like superfamily protein with MYND-type zinc finger,(source:Araport11)	125.895	268.462	-1.09765	4.55372e-06
AT4G27070	Tryptophan synthase beta. Expressed at low levels in all tissues. The mRNA is cell-to-cell mobile.	41.7563	88.9309	-1.09814	0.000134942
AT5G05730	ASA1 encodes the alpha subunit of anthranilate synthase,which catalyzes the rate-limiting step of tryptophan synthesis. ASA1 is induced by ethylene,and forms a link between ethylene signalling and auxin synthesis in roots.	114.706	270.335	-1.09839	7.58658e-05
AT1G32640	Encodes a MYC-related transcriptional activator with a typical DNA binding domain of a basic helix-loop-helix leucine zipper motif. Binds to an extended G-Box promoter motif and interacts with Jasmonate ZIM-domain proteins. MYC2 interacts with EIN3 and EIL1 to repress hook curvature and resistance to Botrytis cinera.Its transcription is induced by dehydration stress,ABA treatment and blue light via CRY1. Negative regulator of blue light-mediated photomorphogenic growth and blue and far-red-light-regulated gene expression. Positive regulator of lateral root formation. Regulates diverse JA-dependent functions. Negatively regulates Trp metabolism and biosynthesis of Trp-derived secondary metabolites. Positively regulates flavonoid biosynthesis,resistance to insects,and response to oxidative stress. Regulates other transcription factors,and negatively regulates its own expression. For example it binds to and regulates the expression of NST1. Its stability is modulated by PUB10 through polyubiquitination.	1118.5	2480.87	-1.09906	5.61704e-06
AT3G25570	Adenosylmethionine decarboxylase family protein,(source:Araport11)	20.3256	43.967	-1.09987	0.00449828
AT2G41480	Encodes a cationic cell-wall-bound peroxidase homolog that is involved in the lignification of cell walls. Regulated by COG1,involved in seed longevity.	58.791	121.527	-1.10279	4.41435e-05
AT5G61810	Encodes the predominant of three APC isoforms in Arabidopsis,a calcium-dependent mitochondrial ATP-Mg/Pi transporter.	38.1809	83.5399	-1.10314	0.000806595
AT1G27130	Encodes glutathione transferase belonging to the tau class of GSTs. Naming convention according to Wagner et al. (2002). GSTU13 acts in the pathogen triggered pathway for indole glucosinolate metabolisms that involves also PENETRATION2 myrosinase. It is likely the enzyme that conjugates GSH with unstable indol-3-ylmethyl-ITCs formed upon PEN2-mediated IG hydrolysis,particularly in the branch of this pathway in which 4-substituted IGs are processed.	143.422	312.479	-1.10329	0.00114176
AT5G07460	ubiquitous enzyme that repairs oxidatively damaged proteins. Methionine sulfoxide reductase activity. Mutant lacking reductase activity showed increased protein oxidation,nitration and glycation of specific amino acid residues during darkness.	263.844	590.155	-1.10445	5.7808e-06
AT3G56200	Encodes a putative amino acid transporter. The mRNA is cell-to-cell mobile.	173.009	417.128	-1.10636	0.00258556
AT1G66180	The gene encodes a putative aspartyl protease (ASP). Its expression is induced in response to light and ascorbate. The mRNA is cell-to-cell mobile.	211.04	453.002	-1.10892	7.72026e-08
AT5G59730	A member of EXO70 gene family,putative exocyst subunits,conserved in land plants. Arabidopsis thaliana contains 23 putative EXO70 genes,which can be classified into eight clusters on the phylogenetic tree. The mRNA is cell-to-cell mobile.	332.678	754.147	-1.11043	2.31388e-07
AT4G17500	Encodes a member of the ERF (ethylene response factor) subfamily B-3 of ERF/AP2 transcription factor family (ATERF-1). The protein contains one AP2 domain. There are 18 members in this subfamily including ATERF-1,ATERF-2,AND ATERF-5. The mRNA is cell-to-cell mobile.	495.005	1062.62	-1.11115	2.64035e-09
AT3G07460	transmembrane protein,putative (Protein of unknown function,DUF538),(source:Araport11)	221.863	475.858	-1.11176	2.74213e-08
AT3G17860	JAZs are direct targets of the SCFCOI1 E3 ubiquitin-ligase and JA treatment induces their proteasome-mediated degradation. Furthermore,JAI3 negatively regulates the key transcriptional activator of JA responses,AtMYC2. The C-terminal portion of JAZ3,including the Jas domain,appears to be important for JAZ3-COI1 binding in the presence of coronatine.	83.1281	190.592	-1.1139	0.0031128
AT2G38470	Member of the plant WRKY transcription factor family. Regulates the antagonistic relationship between defense pathways mediating responses to P. syringae and necrotrophic fungal pathogens. Located in nucleus. Involved in response to various abiotic stresses - especially salt stress. Regulates cytochrome P450 gene CYP94B1 to control apoplastic barrier formation in roots to confer salt tolerance.	154.616	335.388	-1.11531	0.00054104
ATCG00130	ATPase F subunit.	424.212	900.134	-1.11972	9.09016e-06
AT3G59350	Protein kinase superfamily protein,(source:Araport11)	551.58	1239.34	-1.12067	1.36312e-07
AT3G30775	Encodes a proline oxidase that is predicted to localize to the inner mitochondrial membrane,its mRNA expression induced by high levels of Al and by osmotic stress. The promoter contains an L-proline-inducible element.	43.4282	92.4788	-1.12117	0.000394096
AT2G39420	alpha/beta-Hydrolases superfamily protein,(source:Araport11)	350.868	797.212	-1.12299	1.35975e-06
AT2G01180	Encodes phosphatidate phosphatase. Up-regulated by genotoxic stress (gamma ray or UV-B) and elicitor treatments with mastoparan and harpin. Expressed in roots and leaves.	46.0538	101.327	-1.12506	3.87533e-06
AT1G72940	Nucleotide-binding,leucine-rich repeat (NLR) gene regulated by nonsense-mediated mRNA decay (NMD) genes UPF1 and UPF3.	121.05	254.875	-1.1258	0.00362265
ATCG00670	Encodes the only ClpP (caseinolytic protease) encoded within the plastid genome. Contains a highly conserved catalytic triad of Ser-type proteases (Ser-His-Asp). Part of the 350 kDa chloroplast Clp complex. The name reflects nomenclature described in Adam et. al (2001).	391.027	820.689	-1.12644	1.57036e-05
AT5G63980	Encodes a bifunctional protein that has 3'(2'),5'-bisphosphate nucleotidase and inositol polyphosphate 1-phosphatase activities and rescues sulfur assimilation mutants in yeast. It is involved in the response to cold,drought (negative regulator of drought tolerance),and ABA. Mutants in this gene exhibit enhanced induction of stress genes in response to cold,ABA,salt and dehydration and increased levels of 3'-phosphoadenosine 5'-phosphate (PAP). Involved in degradation of small mRNAs. Mutants also affect the accumulation of miRNA target cleavage products. Regulates light-dependent repression of hypocotyl elongation and flowering time via its 3'(2'),5'-bisphosphate nucleotidase activity. Its activity is sensitive to the redox state of its environment,decreasing under oxidative conditions and is regulated by dimerization and intra and inter-molecular disulfide bond formation.	60.1238	131.046	-1.13049	2.68202e-05
AT1G74450	Plants overexpressing At1g74450 are stunted in height and have reduced male fertility.	131.678	302.538	-1.13225	6.74986e-06
ATCG00120	Encodes the ATPase alpha subunit,which is a subunit of ATP synthase and part of the CF1 portion which catalyzes the conversion of ADP to ATP using the proton motive force. This complex is located in the thylakoid membrane of the chloroplast.	50.6039	108.444	-1.13511	8.78665e-05
AT4G32790	Exostosin family protein,(source:Araport11)	29.7842	65.4864	-1.13838	8.61086e-05
ATCG00630	Encodes subunit J of photosystem I.	903.479	1962.58	-1.1397	0.00225575
AT4G17230	Encodes a scarecrow-like protein (SCL13). Member of GRAS gene family. Regulated by heat shock.	428.654	983.441	-1.14041	7.97956e-08
AT2G32030	Acyl-CoA N-acyltransferases (NAT) superfamily protein,(source:Araport11)	54.127	112.578	-1.14428	0.00605224
AT4G18010	Encodes an inositol polyphosphate 5-phosphatase that appears to have Type I activity. It can dephosphorylate IP3(inositol(1,4,5)P3) and IP4 (inositol(1,3,4,5)P4),but it does not appear to be active against phosphatidylinositol 4,5 bisphosphate. Overexpression of this gene renders plants insensitive to ABA in germination and growth assays.	261.546	555.782	-1.14575	3.94932e-06
AT1G74100	encodes a desulfoglucosinolate sulfotransferase,involved in the final step of glucosinolate core structure biosynthesis. Has a broad-substrate specificity with different desulfoglucosinolates,the best substrate is indole-3-methyl-dsGS,followed by benzyl-dsGS. Expression was induced by wounding,jasmonate and ethylene stimulates.	686.42	1587.42	-1.14954	1.10458e-05
AT5G59550	Encodes an ABA- and drought-induced RING-DUF1117 gene whose mutation results in hyposensitive phenotypes toward ABA in terms of germination rate and stomatal closure and markedly reduced tolerance to drought stress relative to wild-type plants.	116.531	258.694	-1.1541	8.46075e-05
AT5G64260	EXORDIUM like 2,(source:Araport11)	668.878	1522.24	-1.15475	1.17472e-09
AT5G60300	Encodes a legume-type lectin receptor kinase that is structurally distinct from the mammalian extracellular ATP receptors and acts as an extracellular ATP receptor in Arabidopsis. Extracellular ATP acts as a damage-associated molecular pattern in plants,and its signaling through P2K1 is important for mounting an effective defense response against various pathogenic microorganisms. It also plays a role in cell wall-plasma membrane adhesion.	38.095	92.4851	-1.15482	0.00363727
AT4G39950	Belongs to cytochrome P450 and is involved in tryptophan metabolism. Converts Trp to indo-3-acetaldoxime (IAOx),a precursor to IAA and indole glucosinolates. The mRNA is cell-to-cell mobile.	197.172	459.059	-1.15553	0.000245209
AT5G64900	Encodes a putative 92-aa protein that is the precursor of AtPep1,a 23-aa peptide which activates transcription of the defensive gene defensin (PDF1.2) and activates the synthesis of H2O2,both being components of the innate immune response.	16.4328	36.6519	-1.15761	0.00241227
AT1G18740	DUF793 domain containing protein. Expression is induced by cold. Loss of function mutations are more sensitive to freezing and have reduced levels of CBFs. May act by preventing degradation of CBFs.	178.917	395.096	-1.15779	1.00447e-09
AT5G62360	Pectin methylesterase inhibitor expressed throughout the plant.	94.9747	214.868	-1.15808	0.000857863
AT4G14580	CBL-interacting protein kinase	71.0767	159.944	-1.1601	1.69734e-07
AT3G13730	Encodes a cytochrome P-450 gene that is involved in brassinosteroid biosynthesis,most likely in the conversion step of teasterone (TE) to 3-dehydroteasterone (3DT),and/or 6-deoxoteasterone (6-deoxoTE) to 6-deoxo-3-dehydroteasterone (6-deoxo3DT),or the conversion of cathasterone (CT) to TE,and/or 6-deoxocathasterone (6-deoxoCT) to 6-deoxoTE. Recently,CYP90D1 was shown to catalyse the C-23 hydroxylation of several brassinosteroids (the enzyme has a broad specificity for 22-hydroxylated substrates). Member of the CYP90C CYP450 family. Similar to Cytochrome P450 90C1 (ROT3).	29.7525	68.0722	-1.16251	0.000160971
AT3G15210	Encodes a member of the ERF (ethylene response factor) subfamily B-1 of ERF/AP2 transcription factor family (ATERF-4). The protein contains one AP2 domain. Acts as a negative regulator of JA-responsive defense gene expression and resistance to the necrotrophic fungal pathogen Fusarium oxysporum and antagonizes JA inhibition of root elongation. The mRNA is cell-to-cell mobile.	190.575	444.386	-1.16466	0.00156781
AT2G15480	UDP-glucosyl transferase 73B5,(source:Araport11)	54.7191	122.29	-1.1647	8.5771e-06
AT3G01930	Major facilitator superfamily protein,(source:Araport11)	48.3753	111.695	-1.16535	9.63189e-06
AT3G14440	Encodes 9-<i>cis</i>-epoxycarotenoid dioxygenase,a key enzyme in the biosynthesis of abscisic acid. Regulated in response to drought and salinity. Expressed in roots,flowers and seeds. Localized to the chloroplast stroma and thylakoid membrane.	41.1381	93.6438	-1.16545	4.66136e-06
ATCG00540	Encodes cytochrome f apoprotein,involved in photosynthetic electron transport chain,encoded by the chloroplast genome and is transcriptionally repressed by a nuclear gene HCF2.	978.585	2172.46	-1.17185	2.50583e-07
AT4G16680	P-loop containing nucleoside triphosphate hydrolases superfamily protein,(source:Araport11)	22.9395	51.8489	-1.17207	0.00939657
AT1G62480	Vacuolar calcium-binding protein-like protein,(source:Araport11)	144.07	307.754	-1.17611	7.84911e-05
ATCG00750	30S chloroplast ribosomal protein S11	40.3674	90.3618	-1.17738	2.32213e-05
AT3G53720	member of Putative Na+/H+ antiporter family. Involved in the osmoregulation through K(+) fluxes and possibly pH modulation of an active endomembrane system in guard cells.	106.359	245.612	-1.18028	4.57631e-08
ATCG00480	chloroplast-encoded gene for beta subunit of ATP synthase	101.929	228.815	-1.18295	7.037e-08
ATMG00516	NA	254.274	563.303	-1.18394	4.63123e-05
AT1G61667	serine protease,putative (Protein of unknown function,DUF538),(source:Araport11)	31.5026	71.6873	-1.18808	4.80112e-05
AT1G56660	MAEBL domain protein,(source:Araport11)	187.503	448.746	-1.18865	4.12881e-09
ATCG00280	chloroplast gene encoding a CP43 subunit of the photosystem II reaction center. promoter contains a blue-light responsive element.	430.953	954.335	-1.18981	1.31563e-07
AT3G08720	Encodes a ribosomal-protein S6 kinase. Gene expression is induced by cold and salt (NaCl). Activation of AtS6k is regulated by 1-naphthylacetic acid and kinetin,at least in part,via a lipid kinase-dependent pathway. Phosphorylates specifically mammalian and plant S6 at 25 degrees C but not at 37 degrees C. Involved in translational up-regulation of ribosomal proteins.	79.6921	179.252	-1.19226	3.83454e-07
AT3G57450	hypothetical protein,(source:Araport11)	810.806	1876.96	-1.19328	4.56777e-08
AT1G24170	Encodes a protein with putative galacturonosyltransferase activity.	45.2831	104.702	-1.1967	8.64384e-07
AT2G27310	F-box family protein,(source:Araport11)	253.54	571.848	-1.19688	2.35786e-11
AT1G61260	cotton fiber (DUF761),(source:Araport11)	119.683	276.517	-1.19909	1.02393e-10
AT2G46510	Encodes a nuclear localized BLH domain containing transcriptional activator involved in response to ABA. Overexpression confers enhanced ABA responsiveness while loss of function mutants are ABA sensitive.bHLH17 interacts with JAZ proteins,and functions redundantly with bHLH3,bHLH13 and bHLH14 to negatively regulate jasmonate responses.	215.353	507.754	-1.19995	1.268e-08
AT2G18196	Heavy metal transport/detoxification superfamily protein,(source:Araport11)	18.4195	42.5074	-1.19997	0.00603577
AT4G27560	Encodes a UDP-glycosyltransferase that contributes to cold,salt and drought stress tolerance via modulating anthocyanin accumulation.	48.8832	134.569	-1.20006	0.00740689
AT1G61100	disease resistance protein (TIR class),(source:Araport11)	94.5519	216.809	-1.20339	5.45167e-09
AT4G30460	glycine-rich protein,(source:Araport11)	218.909	514.165	-1.20589	0.00277357
AT5G45340	Encodes a protein with ABA 8'-hydroxylase activity,involved in ABA catabolism. Mutant analyses show that disruption in the gene results in more drought tolerance whereas overexpression results in increased transpiration rate and reduced drought tolerance. Gene involved in postgermination growth. Plant P450 CYP707A3,ABA 8'-hydroxylase,binds enantioselectively (+)-ABA but not (-)-ABA,whereas the enzyme binds both enantiomers of AHI1 (a structural ABA analogue used as ABA 8'-hydroxylase competitive inhibitor).	108.837	248.205	-1.20784	0.00128597
AT3G55980	salt-inducible zinc finger 1,(source:Araport11)	736.754	1727.21	-1.20856	2.26969e-09
AT1G07135	glycine-rich protein,(source:Araport11)	849.014	1923.59	-1.20895	0.00102108
AT5G50150	LOTR1 protein has an unknown function. It contains both DUF4409 and DUF239 domains. Loss of function mutations show defects in formation of the Casparian band- which is correlated with mis localization of CASP1.	12.1722	28.2343	-1.21476	0.00476198
AT1G23850	transmembrane protein,(source:Araport11)	26.2033	65.1423	-1.21835	0.00264796
AT1G72790	hydroxyproline-rich glycoprotein family protein,(source:Araport11)	24.1376	52.654	-1.21835	0.00317678
ATCG00720	Encodes the cytochrome b(6) subunit of the cytochrome b6f complex.	200.306	458.736	-1.21922	2.83288e-08
AT5G08350	Mutants have decreased tolerance to cold and oxidative stress. Gene expression induced by drought and ABA.	27.8029	63.0911	-1.22621	0.00183939
AT5G65450	Encodes a ubiquitin-specific protease. The mRNA is cell-to-cell mobile.	11.2508	26.2561	-1.23113	0.00695263
AT1G52720	hypothetical protein,(source:Araport11)	513.456	1232.89	-1.23215	2.01435e-12
AT1G76780	HSP20-like chaperones superfamily protein,(source:Araport11)	16.6256	39.1567	-1.23308	0.00185455
AT4G27410	Encodes a NAC transcription factor induced in response to desiccation. It is localized to the nucleus and acts as a transcriptional activator in ABA-mediated dehydration response.	474.909	1203.17	-1.2369	1.634e-07
AT3G54000	TIP41-like protein,(source:Araport11)	31.07	73.9544	-1.23785	0.000115421
AT5G14380	Encodes an arabinogalactan protein that is expressed in pollen,pollen sac and pollen tube. Loss of AGP6 function results in decreased fertility due to defects in pollen tube growth.	14.8334	35.6872	-1.23989	0.00244011
AT3G62720	Encodes a protein with xylosyltransferase activity,which is specific for UDP-xylose as donor substrate and for oligosaccharides with a degree of polymerization >4. Although the enzyme utilizes either cellopentaose or cellohexaose,its activity is four-fold higher with cellohexaose as an acceptor compared to cellopentaose. The enzyme is able to add several xylosyl residues to the acceptor forming mono-,di- and trixylosylated polysaccharides.	46.0207	109.385	-1.24132	1.11657e-06
AT4G22710	member of CYP706A	89.088	208.867	-1.24157	1.75408e-05
AT1G69890	Encodes a member of a conserved DUF domain family that is induced by NO. Based on mutant phenotype may be involved in NO stress response.	167.766	408.561	-1.24221	3.95381e-06
AT1G24330	Plant U-box type E3 ubiquitin ligase (PUB).	20.0436	49.0419	-1.24458	0.00384727
AT4G13340	Leucine rich extensin protein involved in cell wall biogenesis and organization. Interacts with several members of the RALF family of ligand peptides.	789.871	1819.73	-1.24536	4.8062e-09
AT1G16400	Encodes cytochrome P450 CYP79F2.	101.96	253.716	-1.25149	1.00955e-08
AT5G65300	Gene of unknown function. Expression is induced by a variety of biotic (P. syringae) and abiotic stresses (salt,ABA,IAA,and more.)Member of a small family that includes AT1G35210,AT1G72240,and AT1G22470.Mutants have no obvious loss of function phenotype but overexpressors are early flowering.	31.2398	76.7886	-1.25965	0.00611731
ATCG00520	Encodes a protein required for photosystem I assembly and stability. In cyanobacteria,loss of function mutation in this gene increases PSII/PSI ratio without any influence on photoautotrophic growth.	59.6456	138.938	-1.25995	2.56374e-05
AT4G37250	Leucine-rich repeat protein kinase family protein,(source:Araport11)	17.3666	40.2126	-1.26439	0.00210185
AT4G37260	Member of the R2R3 factor gene family. The mRNA is cell-to-cell mobile.	512.293	1252.4	-1.26829	1.89162e-10
AT4G29080	phytochrome-associated protein 2 (PAP2)	55.3498	134.831	-1.27138	1.08442e-06
AT1G07743	Natural antisense transcript overlaps with AT1G51402,(source:Araport11)	12.9062	33.1913	-1.27304	0.00748772
AT4G35630	Encodes a phosphoserine aminotransferase which is involved in serine biosynthesis in the chloroplast which operates via the phosphorylated pathway. The mRNA is cell-to-cell mobile.	76.6371	208.082	-1.27393	7.85832e-05
AT1G20310	syringolide-induced protein,(source:Araport11)	25.8807	66.7881	-1.27626	0.000172625
AT3G06500	Encodes an alkaline/neutral invertase which localizes in mitochondria. It may be modulating hormone balance in relation to the radicle emergence. Mutants display severely reduced shoot growth and reduced oxygen consumption. Mutant root development is not affected as reported for A/N-InvA mutant (inva) plants. The mRNA is cell-to-cell mobile.	123.382	296.277	-1.28115	4.7225e-06
AT3G28340	Encodes a protein with putative galacturonosyltransferase activity.	36.5795	87.7451	-1.28552	3.43005e-06
AT3G46080	C2H2-type zinc finger family protein,(source:Araport11)	28.2949	65.7406	-1.28592	0.00118893
AT2G43800	Localizes to plasmodesmata (PD) through its transmembrane domain and is required for normal intercellular trafficking. Functions in a partially redundant manner with its closest homolog AtFH1. Regulates PD's permeability by anchoring actin filaments to PD. Caps the barbed end of actin filaments and stabilizes them in vitro.	13.9469	33.0576	-1.28969	0.00361275
AT1G06620	encodes a protein whose sequence is similar to a 2-oxoglutarate-dependent dioxygenase The mRNA is cell-to-cell mobile.	76.37	191.114	-1.29026	2.33698e-05
AT5G20230	Encodes a Al-stress-induced gene. Along with TCF,it promotes lignin biosynthesis in response to cold stress. The mRNA is cell-to-cell mobile.	211.041	501.055	-1.29089	4.29069e-12
AT5G64870	Belongs to the group of plant flotillins,which are plasma membrane proteins. Flot3 is found in membrane nanodomains.	80.472	193.658	-1.29761	2.34585e-07
AT3G05490	Member of a diversely expressed predicted peptide family showing sequence similarity to tobacco Rapid Alkalinization Factor (RALF),and is believed to play an essential role in the physiology of Arabidopsis. Consists of a single exon and is characterized by a conserved C-terminal motif and N-terminal signal peptide.	98.4833	243.933	-1.30017	1.1048e-06
AT2G22930	UDP-Glycosyltransferase superfamily protein,(source:Araport11)	17.6538	46.3042	-1.31045	0.00141769
AT1G61340	Encodes a F-box protein induced by various biotic or abiotic stress.	35.2185	86.6663	-1.31057	0.00104708
AT5G56980	Pathogen-associated molecular pattern-induced gene.Responsive to jasmonic acid and wounding.	220.837	606.772	-1.31327	1.75408e-05
AT2G30020	Encodes AP2C1. Belongs to the clade B of the PP2C-superfamily. Acts as a MAPK phosphatase that negatively regulates MPK4 and MPK6.	244.379	602.09	-1.31935	0.00285814
AT5G36002	Natural antisense transcript overlaps with AT5G36001.,(source:Araport11)	40.6337	101.766	-1.32375	7.43644e-08
AT4G13395	ROTUNDIFOLIA like 12,(source:Araport11)	77.8242	196.902	-1.32453	0.0053841
AT5G63970	Encodes a ubiquitin ligase that is an essential upstream modulator of JA signaling in response to various stimuli.	37.9477	97.7623	-1.3255	2.58665e-05
AT5G14700	NAD(P)-binding Rossmann-fold superfamily protein,(source:Araport11)	56.5406	146.56	-1.32604	8.77548e-06
AT4G39980	Encodes a 2-deoxy-D-arabino-heptulosonate 7-phosphate (DAHP) synthase,which catalyzes the first committed step in aromatic amino acid biosynthesis. Gene expression is induced by wounding and pathogenic bacteria Pseudomonas syringae. The mRNA is cell-to-cell mobile.	236.419	703.196	-1.3288	0.000306819
AT3G45970	member of EXPANSIN-LIKE. Naming convention from the Expansin Working Group (Kende et al,2004. Plant Mol Bio) The mRNA is cell-to-cell mobile.	142.071	313.921	-1.32957	0.000871523
AT5G19230	Glycoprotein membrane precursor GPI-anchored,(source:Araport11)	76.4193	209.465	-1.33295	0.00210932
AT3G10930	Encodes a small secreted signaling peptide that processed both N- and C-terminally after translation and is rapidly induced in response to ROS and flg22-induced stress and may act as a negative modulator of stress-induced ROS signalling.	58.2718	142.389	-1.33332	0.00185671
AT1G52890	encodes a NAC transcription factor whose expression is induced by drought,high salt,and abscisic acid. This gene binds to ERD1 promoter in vitro.	112.606	279.573	-1.3336	1.1455e-11
AT3G54810	Encodes a protein containing a GATA type zinc finger domain that is expressed in the embryo axis and involved in germination. Mutants have a reduced rate of germination even when stratified.	129.127	304.576	-1.33476	4.30835e-09
AT4G27160	seed storage albumin 3,(source:Araport11)	35.6669	94.252	-1.3358	0.00678025
AT1G01590	Encodes a ferric-chelate reductase that is expressed at extremely low levels in Fe deficiency-induced seedlings.	11.2543	28.808	-1.33905	0.00453721
AT4G18340	Glycosyl hydrolase superfamily protein,(source:Araport11)	9.17115	23.1358	-1.34461	0.00779627
ATCG01070	NADH dehydrogenase ND4L	36.3556	89.9783	-1.34511	1.57484e-05
AT1G19380	sugar,putative (DUF1195),(source:Araport11)	88.5587	228.271	-1.34874	6.61789e-08
AT2G23290	Member of the R2R3 factor gene family.	219.169	538.8	-1.34907	7.97956e-08
AT2G26530	Pheromone receptor-like protein involved in the early elicitor signaling events which occur within minutes and include ion fluxes across the plasma membrane,activation of MPKs and the formation of ROS related to PGPS1 and WRKY33.	226.423	571.128	-1.35363	2.5599e-05
AT5G53750	CBS domain-containing protein,(source:Araport11)	87.0923	231.042	-1.35383	2.36644e-08
AT2G42760	DUF1685 family protein,(source:Araport11)	499.931	1293.52	-1.35451	4.9749e-05
AT2G16660	Major facilitator superfamily protein,(source:Araport11)	515.786	1141.59	-1.3546	2.06573e-05
AT3G53260	Encodes phenylalanine lyase. Arabidopsis has four PALs: AT2G37040 (PAL1),AT3G53260 (PAL2),AT5G04230 (PAL3) and AT3G10340 (PAL4).	37.2822	108.678	-1.35472	0.000193012
ATCG01060	Encodes the PsaC subunit of photosystem I.	21.5413	55.3219	-1.35536	1.47062e-05
AT3G54400	Eukaryotic aspartyl protease family protein,(source:Araport11)	12.1179	31.517	-1.35588	0.0066747
AT5G51910	TCP family transcription factor,(source:Araport11)	8.05873	20.7568	-1.36249	0.00641624
AT1G66090	Disease resistance protein (TIR-NBS class),(source:Araport11)	98.6843	257.652	-1.36336	4.4174e-08
ATCG00140	ATPase III subunit	20.9263	51.7102	-1.36445	0.000196056
AT5G04310	Pectin lyase-like superfamily protein,(source:Araport11)	17.8484	46.204	-1.36627	0.0042856
ATCG00680	encodes for CP47,subunit of the photosystem II reaction center.	485.133	1214.96	-1.36713	1.42472e-07
AT2G37580	RING/U-box superfamily protein,(source:Araport11)	13.656	35.5677	-1.37055	0.00150214
AT3G05055	None,(source:Araport11)	17.8641	45.7578	-1.37168	0.000146331
AT5G48850	Homologous to the wheat sulphate deficiency-induced gene sdi1. Expression in root and leaf is induced by sulfur starvation. Knockout mutants retained higher root and leaf sulfate concentrations,indicating a role in regulation of stored sulfate pools.	131.882	372.717	-1.37811	6.69835e-10
AT1G73080	Encodes a leucine-rich repeat receptor kinase. Functions as a receptor for AtPep1 to amplify innate immunity response to pathogen attacks. The mRNA is cell-to-cell mobile.	59.1389	164.293	-1.37865	0.000294334
AT2G01300	mediator of RNA polymerase II transcription subunit,(source:Araport11)	24.425	66.6019	-1.37893	0.00017171
AT5G47240	nudix hydrolase homolog 8,(source:Araport11)	260.921	726.511	-1.37922	0.000165683
AT3G04640	glycine-rich protein,(source:Araport11)	334.334	890.731	-1.38069	5.05506e-07
AT5G40450	Encodes a member of a plant gene family,APK_ORTHOMCL5144,of unknown function. RBB1 is localized to the cytosol and involved in vacuolar biogenesis and organization. RBB1 mutants have increased number of vacuolar bulbs and fewer trans-vacuolar strands.	1264.31	3078.61	-1.38172	4.3008e-06
AT4G38540	FAD/NAD(P)-binding oxidoreductase family protein,(source:Araport11)	27.0599	71.1537	-1.38746	8.16314e-07
AT1G76600	PADRE protein up-regulated after infection by S. sclerotiorun.	227.363	619.928	-1.39382	3.45577e-06
ATCG01080	NADH dehydrogenase ND6	11.736	30.7927	-1.39701	0.000977134
AT4G32480	sugar phosphate exchanger,putative (DUF506),(source:Araport11)	70.8256	177.248	-1.39976	8.94232e-05
AT5G67300	Member of the R2R3 factor MYB gene family involved in mediating plant responses to a variety of abiotic stimiuli. The mRNA is cell-to-cell mobile.	557.917	1473.19	-1.40119	2.50762e-16
AT1G66160	CYS,MET,PRO,and GLY protein 1,(source:Araport11)	132.975	349.83	-1.4034	3.22261e-13
AT1G69900	Actin cross-linking protein,(source:Araport11)	35.2217	85.6537	-1.41122	1.13338e-05
ATCG00070	PSII K protein	39.1885	102.73	-1.41418	1.86805e-07
AT5G06870	Encodes a polygalacturonase inhibiting protein involved in plant defense response. PGIPs inhibit the activity of pectin degrading enzymes such as those produced by fungal pathogens. PGIP2 is induced by fungal infection and methyl jasmonate.Suppressed in the proton sensitive stop1-mutant,but the transcription level was recovered by transformation of STOP2. Knockout mutant showed severe damage in the root tip in low Ca and low pH medium.	107.232	317.642	-1.4223	6.84332e-05
AT2G29730	UDP-glucosyl transferase 71D1,(source:Araport11)	6.94283	19.1643	-1.42625	0.00957567
AT4G28140	encodes a member of the DREB subfamily A-6 of ERF/AP2 transcription factor family. The protein contains one AP2 domain. There are 8 members in this subfamily including RAP2.4. Regulated by heat shock.	41.096	109.435	-1.42732	3.869e-09
AT5G01100	O-fucosyltransferase family protein,(source:Araport11)	27.7693	74.8604	-1.42924	1.31117e-07
AT2G22330	Encodes a cytochrome P450. Involved in tryptophan metabolism. Converts Trp to indole-3-acetaldoxime (IAOx),a precursor to IAA and indole glucosinolates. The mRNA is cell-to-cell mobile.	275.221	808.01	-1.4363	2.06511e-05
AT1G74950	Key regulator in alternative splicing in the jasmonate signaling pathway,alone and in collaboration with other regulators.	247.509	682.061	-1.44616	2.97024e-15
AT4G14680	Encodes one of three A. thaliana ATP-sulfurylases. APS is the first enzyme of sulfate assimilation that catalyzes the formation of adenosine-5'-phosphosulfate from ATP and sulfate.	99.2888	278.561	-1.45415	9.39468e-08
AT1G48000	Encodes a putative transcription factor (MYB112).	8.47396	23.2002	-1.45687	0.0060101
AT3G55430	O-Glycosyl hydrolases family 17 protein,(source:Araport11)	202.464	570.68	-1.45876	4.45381e-13
AT1G53160	Encodes a member of the SPL (squamosa-promoter binding protein-like)gene family,a novel gene family encoding DNA binding proteins and putative transcription factors. Contains the SBP-box,which encodes the SBP-domain,required and sufficient for interaction with DNA. It is involved in regulation of flowering and vegetative phase change. Its temporal expression is regulated by the microRNA miR156. The target site for the microRNA is in the 3'UTR.	96.0375	264.876	-1.45971	1.06463e-09
AT2G17660	RPM1-interacting protein 4 (RIN4) family protein,(source:Araport11)	20.5532	57.5906	-1.46193	8.36515e-05
AT4G31398	Natural antisense transcript overlaps with AT4G31400,(source:Araport11)	13.854	34.9147	-1.46297	0.00881576
AT1G80120	LURP-one-like protein (DUF567),(source:Araport11)	25.6461	73.7659	-1.47004	2.68757e-06
ATCG00590	electron carrier,(source:Araport11)	49.3635	130.693	-1.4734	6.46086e-06
AT5G40460	cyclin-dependent kinase inhibitor SMR3-like protein,(source:Araport11)	17.8728	49.7147	-1.47785	7.31646e-05
AT4G25390	Protein kinase superfamily protein,(source:Araport11)	35.278	99.9683	-1.48151	4.20014e-07
AT1G74930	encodes a member of the DREB subfamily A-5 of ERF/AP2 transcription factor family. The protein contains one AP2 domain. There are 15 members in this subfamily including RAP2.1,RAP2.9 and RAP2.10. The mRNA is cell-to-cell mobile.	162.724	373.075	-1.48163	1.31755e-05
AT1G22530	PATLs belong to a family of proteins having a Golgi dynamics (GOLD) domain in tandem with the Sec14p-like domain. PATLs are auxin regulated. Quadruple mutants (patl2456) show altered PIN1 lateralization in root endodermis cells.	195.932	521.593	-1.48209	6.85512e-08
AT2G35710	Nucleotide-diphospho-sugar transferases superfamily protein,(source:Araport11)	10.6936	30.4804	-1.49165	0.000323966
AT4G18440	L-Aspartase-like family protein,(source:Araport11)	397.47	1347.2	-1.49203	0.00244011
AT5G22250	Encodes one of the homologs of the yeast CCR4-associated factor 1: AT3G44260 (CAF1a),AT5G22250 (CAF1b). Has mRNA deadenylation activity. Also plays a role in plant defense responses.	151.063	428.819	-1.4959	1.17409e-06
AT3G02840	ARM repeat superfamily protein,(source:Araport11)	27.305	76.1813	-1.49978	0.0018616
AT2G30040	Member of MEKK subfamily. Induced by jasmonic acid and wounding in involved in insectivory response signaling. Iinteracts with At5g40440,and activates At1g59580.	76.4928	229.522	-1.50902	1.62594e-05
AT5G19580	glyoxal oxidase-related protein,(source:Araport11)	19.0854	56.3006	-1.50917	0.000153418
AT2G17230	EXORDIUM like 5,(source:Araport11)	80.3158	215.772	-1.51126	2.89945e-08
AT1G51760	encodes a member of the six Arabidopsis IAA-amino acid conjugate hydrolase subfamily and conjugates and conjugates IAA-Ala in vitro. Gene is expressed most strongly in roots,stems,and flowers. The mRNA is cell-to-cell mobile.	122.642	455.821	-1.51522	0.00113973
AT5G67480	BTB and TAZ domain protein. Located in cytoplasm and expressed in fruit,flower and leaves.	225.034	628.155	-1.51721	2.64027e-16
AT5G05440	Encodes a member of the PYR (pyrabactin resistance )/PYL(PYR1-like)/RCAR (regulatory components of ABA receptor) family proteins with 14 members. PYR/PYL/RCAR family proteins function as abscisic acid sensors. Mediate ABA-dependent regulation of protein phosphatase 2Cs ABI1 and ABI2.	99.6004	258.27	-1.51775	1.54391e-05
AT1G26730	EXS (ERD1/XPR1/SYG1) family protein,(source:Araport11)	20.3061	58.9833	-1.51813	3.55931e-06
AT3G14870	hypothetical protein (DUF641),(source:Araport11)	29.197	85.0754	-1.51949	5.08836e-07
AT5G28630	glycine-rich protein,(source:Araport11)	23.6559	72.3226	-1.52354	7.04926e-06
AT2G39850	Subtilisin-like serine endopeptidase family protein,(source:Araport11)	107.087	303.918	-1.52558	3.07628e-05
AT1G52400	encodes a member of glycosyl hydrolase family 1,located in inducible ER bodies which were formed after wounding,required in inducible ER body formation The mRNA is cell-to-cell mobile.	110.662	344.778	-1.53131	0.00520145
AT2G29370	NAD(P)-binding Rossmann-fold superfamily protein,(source:Araport11)	14.4287	42.1328	-1.53297	1.73208e-05
AT3G51450	Calcium-dependent phosphotriesterase superfamily protein,(source:Araport11)	44.5035	151.541	-1.54104	0.000619582
AT5G54380	Encodes THESEUS1 (THE1),a receptor kinase regulated by Brassinosteroids and required for cell elongation during vegetative growth.	57.3261	163.735	-1.54119	1.55528e-08
AT3G44260	Encodes one of the homologs of the yeast CCR4-associated factor 1: AT3G44260 (CAF1a),AT5G22250 (CAF1b). Has mRNA deadenylation activity. Also plays a role in plant defense responses.	138.506	415.469	-1.54356	1.30702e-05
AT5G51550	EXORDIUM like 3,(source:Araport11)	452.018	1277.23	-1.54393	1.28495e-08
AT4G12410	SAUR-like auxin-responsive protein family,(source:Araport11)	8.64907	24.276	-1.54454	0.00542823
AT1G22380	Encodes a putative UDP-glucosyl transferase. At1g22380 was initially identified as encoding the protein AAF87154,which has been classified as a bHLH protein (AtbHLH152). Subsequently it has been found that the AAF87154 protein appears to be encoded by the AT1G23970 genomic locus.	6.20353	18.2965	-1.54543	0.00335673
AT1G25400	transmembrane protein,(source:Araport11)	74.2996	215.649	-1.54813	6.98772e-16
AT1G79310	Encodes a putative metacaspase. Arabidopsis contains three type I MCP genes (MCP1a-c) and six type II MCP genes (MCP2a?f): AtMCP1a/At5g64240,AtMCP1b/At1g02170,AtMCP1c/At4g25110,AtMCP2a/At1g79310,AtMCP2b/At1g79330,AtMCP2c/At1g79320,AtMCP2d/At1g79340,AtMCP2e/At1g16420,AtMCP2f/At5g04200.	6.21051	18.8498	-1.55041	0.00614296
AT3G47960	Encodes a high-affinity,proton-dependent glucosinolate-specific transporter that is crucial for the transport of both methionine- and tryptophan-derived glucosinolates to seeds.	309.846	948.853	-1.55235	8.36082e-12
AT5G57560	Encodes a cell wall-modifying enzyme,rapidly upregulated in response to environmental stimuli.	102.581	310.56	-1.55946	2.34021e-13
AT3G16860	COBRA-like protein 8 precursor,(source:Araport11)	28.6032	86.881	-1.55974	6.60483e-08
AT3G63050	hypothetical protein,(source:Araport11)	14.5163	44.0548	-1.57647	0.000129449
AT1G05575	transmembrane protein,(source:Araport11)	31.2854	93.0842	-1.57692	2.54662e-08
AT4G17490	Encodes a member of the ERF (ethylene response factor) subfamily B-3 of ERF/AP2 transcription factor family (ATERF-6). The protein contains one AP2 domain. There are 18 members in this subfamily including ATERF-1,ATERF-2,AND ATERF-5. It is involved in the response to reactive oxygen species and light stress. Involved in regulating root architecture and the response to cold stress.	88.9373	230.247	-1.57933	0.000140083
AT1G75230	DNA glycosylase superfamily protein,(source:Araport11)	76.237	247.662	-1.58517	1.73282e-10
AT2G35290	hypothetical protein,(source:Araport11)	7.43675	20.7723	-1.58544	0.00637325
AT4G30450	glycine-rich protein,(source:Araport11)	70.313	253.04	-1.58705	0.00179811
AT4G24110	NADP-specific glutamate dehydrogenase,(source:Araport11)	5.11028	16.0215	-1.58825	0.00738407
AT1G52410	Contains a novel calcium-binding repeat sequence. Binds TSK in vitro. Localizes to small cytoplasmic vesicles in interphase cells. In cells synchronized for cell division,TSA1 and TSK relocalize to ends of spindle microtubules that are ahead of separating chromatids during metaphase and anaphase of mitosis. May be involved in mitosis together with TSK. Expressed preferentially in the flower and shoot apex. Can form multimers. The mRNA is cell-to-cell mobile.	84.7138	280.076	-1.5909	0.000759434
AT1G65390	Phloem Protein2 family gene encoding a two-domain protein containing predicted lectin and Toll/Interleukin-1 receptor domains,which is induced upon spider mite attack and improves the ability to defend against T. urticae by participating in the tight regulation of hormonal cross talk upon mite feeding.	20.5953	68.7313	-1.59205	7.61003e-05
AT2G35930	Encodes a cytoplasmically localized U-box domain containing E3 ubiquitin ligase that is involved in the response to water stress and acts as a negative regulator of PAMP-triggered immunity.	93.1498	298.135	-1.60652	4.46477e-13
AT4G03400	Encodes a GH3-related gene involved in red light-specific hypocotyl elongation. Analysis of sense and antisense transgenic plants suggests that DFL2 is located downstream of red light signal transduction and determines the degree of hypocotyl elongation.	207.271	662.262	-1.60791	1.18511e-10
AT2G30360	Encodes a SOS2-like protein kinase that is a member of the CBL-interacting protein kinase family.Loss of function mutants show a decrease in sensitivity to high pH.Phosphorylates AHA2,a plasma membrane H+ ATPase.This phosphorylation appears to regulate the activity of the proton transporter.	45.1586	140.838	-1.60944	4.05026e-12
AT4G15440	Encodes a hydroperoxide lyase. Also a member of the CYP74B cytochrome p450 family. In the ecotype Columbia (Col) the gene contains a 10-nucleotide deletion in its first exon that causes it to code for a truncated protein that results in a non-functional hydroperoxide lyase.	89.755	284.625	-1.62338	2.81152e-08
AT4G27435	fiber (DUF1218),(source:Araport11)	8.15862	26.2731	-1.62957	0.00140562
AT5G05600	Encodes a protein with similarity to flavonol synthases that is involved in the detoxifcation polycyclic aromatic hydrocarbons.One of 4 paralogs encoding a 2-oxoglutarate/Fe(II)-dependent oxygenases that hydroxylates JA to 12-OH-JA.	147.779	495.32	-1.63115	3.99214e-12
AT4G36950	member of MEKK subfamily	26.6917	85.2949	-1.63182	2.94814e-08
AT1G70090	Encodes a protein with putative galacturonosyltransferase activity.	108.365	323.505	-1.63297	2.37491e-14
AT3G06890	transmembrane protein,(source:Araport11)	7.59443	23.6676	-1.6337	0.00152364
AT3G25760	encodes allene oxide cyclase. One of four genes in Arabidopsis that encode this enzyme,which catalyzes an essential step in jasmonic acid biosynthesis. Gene expression is induced during senescence,a process that involves jasmonic acid signalling pathway. The mRNA is cell-to-cell mobile.	189.03	669.825	-1.63378	1.35141e-06
AT3G19680	hypothetical protein (DUF1005),(source:Araport11)	154.224	416.321	-1.64026	3.56236e-07
AT3G52450	Encodes a cytoplasmically localized U-box domain E3 ubiquitin ligase protein that is involved in the response to water stress and acts as a negative regulator of PAMP-triggered immunity.	25.1397	87.7197	-1.64496	1.28865e-06
AT3G02140	Encodes a protein that acts in the nucleus and is an important negative regulator of ABA and salt stress responses,and could play a critical role in controlling root elongation,floral initiation and starch degradation.	30.0644	95.5581	-1.64517	9.39468e-08
AT4G21326	subtilase 3.12,(source:Araport11)	7.78898	25.5844	-1.64531	0.00509216
AT1G03880	Protein is tyrosine-phosphorylated and its phosphorylation state is modulated in response to ABA in Arabidopsis thaliana seeds.	22.7063	78.0179	-1.64765	0.000581138
AT1G72450	JAZ6 transcript levels rise in response to a jasmonate stimulus and a GFP:JAZ6 fusion protein localizes to the nucleus. Application of jasmonate methyl ester to Arabidopsis roots reduces the levels of a JAZ6:GUS fusion protein,presumably by stimulating ubiquitin-proteasome-mediated degradation.	301.94	979.572	-1.64922	8.73762e-18
AT5G09440	EXORDIUM like 4,(source:Araport11)	409.571	1212.73	-1.65862	7.71128e-13
AT4G21650	Subtilase family protein,(source:Araport11)	24.3992	62.5464	-1.67048	0.00313128
AT1G28480	Encodes GRX480,a member of the glutaredoxin family that regulates protein redox state. GRX480 interacts with TGA factors and suppresses JA-responsive PDF1.2 transcription. GRX480 transcription is SA-inducible and requires NPR1. Maybe involved in SA/JA cross-talk. It has also been shown to interact with the transcription factor TGA2 and suppress ORA59 promoter activity.	102.847	302.005	-1.67235	8.1339e-11
AT2G06050	Encodes a 12-oxophytodienoate reductase that is required for jasmonate biosynthesis. Mutants are male sterile and defective in pollen dehiscence. Shows activity towards 2,4,6-trinitrotoluene. CFA-Ile,CFA-Leu,CFA-Val,CFA-Met and CFA-Ala can restore the fertility of opr3 plants by inducing filament elongation and anther dehiscence.	500.311	1756.84	-1.67257	7.9196e-08
AT2G15760	calmodulin-binding protein (DUF1645),(source:Araport11)	5.74097	21.8512	-1.67531	0.00965082
AT5G43170	Encodes zinc finger protein. mRNA levels are elevated in response to high salinity and low temperature. The protein is localized to the nucleus and acts as a transcriptional repressor.	6.15795	20.1719	-1.68013	0.00285606
AT1G17620	Late embryogenesis abundant (LEA) hydroxyproline-rich glycoprotein family,(source:Araport11)	39.7068	130.686	-1.69194	4.10108e-12
AT2G32150	Haloacid dehalogenase-like hydrolase (HAD) superfamily protein,(source:Araport11)	355.399	1203.65	-1.69309	1.83981e-13
AT1G30040	Encodes a gibberellin 2-oxidase that acts on C-19 gibberellins. AtGA2OX2 expression is responsive to cytokinin and KNOX activities.	6.9498	24.1846	-1.70483	0.00125738
AT3G57520	SIP2 encodes a raffinose-specific alpha-galactosidase that catalyzes the breakdown of raffinose into alpha-galatose and sucrose. This enzyme may function in unloading raffinose from the phloem as part of sink metabolism. Although it was originally predicted to act as a raffinose synthase (RS),that activity was not observed for recombinant SIP2.	467.984	1442.19	-1.70718	2.17636e-12
AT1G61610	S-locus lectin protein kinase family protein,(source:Araport11)	47.7159	138.602	-1.70895	4.52938e-06
AT1G10020	formin-like protein (DUF1005),(source:Araport11)	32.2843	102.13	-1.71221	1.28865e-06
AT4G28085	transmembrane protein,(source:Araport11)	46.9789	157.386	-1.71969	9.50059e-14
AT4G29780	Expression of the gene is affected by multiple stresses. Knockout and overexpression lines show no obvious phenotypes.	204.567	616.097	-1.7257	1.91208e-05
AT1G12610	Encodes a member of the DREB subfamily A-1 of ERF/AP2 transcription factor family (DDF1). The protein contains one AP2 domain. There are six members in this subfamily,including CBF1,CBF2,and CBF3. Overexpression of this gene results in delayed flowering and dwarfism,reduction of gibberellic acid biosynthesis,and increased tolerance to high levels of salt. This gene is expressed in all tissues examined,but most abundantly expressed in upper stems. Overexpression of this gene is also correlated with increased expression of GA biosynthetic genes and RD29A (a cold and drought responsive gene). Under salt stress it induces the expression of GAOX7,which encodes ad C20-GA inhibitor.	9.45137	30.5435	-1.72577	0.000196025
AT4G15660	Encodes a member of the CC-type glutaredoxin (ROXY) family. Represses transcriptional and developmental responses to nitrate. Interacts with the TGA1 and TGA4 transcription factors,which are central regulators of early transcriptional responses to nitrate in root.	48.6782	172.222	-1.72584	2.08286e-08
AT4G00670	Remorin family protein,(source:Araport11)	5.30831	19.3218	-1.72689	0.00761581
AT1G35140	EXL1 is involved in the C-starvation response. Phenotypic changes of an exl1 loss of function mutant became evident only under corresponding experimental conditions. For example,the mutant showed diminished biomass production in a short-day/low light growth regime,impaired survival during extended night,and impaired survival of anoxia stress.	86.3716	272.404	-1.72914	2.64119e-08
AT3G20570	early nodulin-like protein 9,(source:Araport11)	6.25261	20.9154	-1.73089	0.00280467
AT3G50260	Encodes a member of the DREB subfamily A-5 of ERF/AP2 transcription factor family. The protein contains one AP2 domain. Involved in defense and freezing stress responses. There are 16 members in this subfamily including RAP2.1,RAP2.9 and RAP2.10. The mRNA is cell-to-cell mobile.	63.4361	214.23	-1.73712	1.33872e-18
AT1G80840	Pathogen-induced transcription factor. Binds W-box sequences in vitro. Forms protein complexes with itself and with WRKY40 and WRKY60. Coexpression with WRKY18 or WRKY60 made plants more susceptible to both P. syringae and B. cinerea. WRKY18,WRKY40,and WRKY60 have partially redundant roles in response to the hemibiotrophic bacterial pathogen Pseudomonas syringae and the necrotrophic fungal pathogen Botrytis cinerea,with WRKY18 playing a more important role than the other two. The mRNA is cell-to-cell mobile.	146.298	448.307	-1.7393	0.00162545
AT2G46630	serine/arginine repetitive matrix protein,(source:Araport11)	18.09	66.4375	-1.74098	5.95436e-05
AT1G11580	methylesterase PCR A,(source:Araport11)	88.2483	357.032	-1.74221	3.76571e-06
AT5G25240	stress induced protein,(source:Araport11)	39.8105	124.786	-1.74239	8.55221e-08
AT3G15680	Ran BP2/NZF zinc finger-like superfamily protein,(source:Araport11)	4.57251	15.7054	-1.75469	0.00360379
AT1G62000	Encodes a member of a mucilage protein family. Predicted in silico to be glycosylated.	7.73119	27.8663	-1.8038	0.000407579
AT4G32800	encodes a member of the DREB subfamily A-4 of ERF/AP2 transcription factor family. The protein contains one AP2 domain. There are 17 members in this subfamily including TINY.	17.2859	68.6418	-1.8097	2.21139e-06
AT2G44500	O-fucosyltransferase family protein,(source:Araport11)	119.21	429.536	-1.81846	2.46247e-22
AT1G17420	LOX3 encode a Lipoxygenase. Lipoxygenases (LOXs) catalyze the oxygenation of fatty acids (FAs).	356.544	1519.56	-1.82577	0.000115501
AT1G73330	encodes a plant-specific protease inhibitor-like protein whose transcript level in root disappears in response to progressive drought stress. The decrease in transcript level is independent from abscisic acid level.	7.03226	24.8592	-1.83433	0.000209124
AT3G16400	Encodes a nitrile-specifier protein NSP1 responsible for constitutive and herbivore-induced simple nitrile formation in rosette leaves. NSP1 is one out of five (At3g16400/NSP1,At2g33070/NSP2,At3g16390/NSP3,At3g16410/NSP4 and At5g48180/NSP5) A. thaliana epithiospecifier protein (ESP) homologues that promote simple nitrile,but not epithionitrile or thiocyanate formation. The mRNA is cell-to-cell mobile.	83.0514	320.8	-1.84204	1.12751e-05
AT1G17380	jasmonate-zim-domain protein 5,(source:Araport11)	135.382	472.048	-1.85179	6.69342e-09
AT4G31800	Pathogen-induced transcription factor. Binds W-box sequences in vitro. Forms protein complexes with itself and with WRKY40 and WRKY60. Constitutive expression of WRKY18 enhanced resistance to P. syringae,but its coexpression with WRKY40 or WRKY60 made plants more susceptible to both P. syringae and B. cinerea. WRKY18,WRKY40,and WRKY60 have partially redundant roles in response to the hemibiotrophic bacterial pathogen Pseudomonas syringae and the necrotrophic fungal pathogen Botrytis cinerea,with WRKY18 playing a more important role than the other two. The mRNA is cell-to-cell mobile.	256.556	972.355	-1.86154	3.14627e-22
AT3G57690	Encodes a putative arabinogalactan-protein (AGP23).	5.8304	21.8776	-1.87127	0.00066398
AT1G02790	encodes a exopolygalacturonase.	5.19971	19.6679	-1.88411	0.00138456
AT4G03210	Encodes a member of xyloglucan endotransglucosylase/hydrolases (XTHs) that catalyze the cleavage and molecular grafting of xyloglucan chains function in loosening and rearrangement of the cell wall. Gene is expressed in shoot apex region,flower buds,flower stalks and internodes bearing flowers.	24.0661	95.7424	-1.90733	3.22211e-06
AT4G24570	Encodes one of the mitochondrial dicarboxylate carriers (DIC): DIC1 (AT2G22500),DIC2 (AT4G24570),DIC3 (AT5G09470). The mRNA is cell-to-cell mobile.	217.164	783.514	-1.90955	6.52849e-05
AT2G37900	Major facilitator superfamily protein,(source:Araport11)	8.95395	42.5562	-1.90955	0.00126537
AT2G22860	Phytosulfokine 2 precursor,coding for a unique plant peptide growth factor. The mRNA is cell-to-cell mobile.	58.1487	231.05	-1.91552	1.02932e-13
AT1G28370	encodes a member of the ERF (ethylene response factor) subfamily B-1 of ERF/AP2 transcription factor family. The protein contains one AP2 domain. There are 15 members in this subfamily including ATERF-3,ATERF-4,ATERF-7,and leafy petiole.	56.8734	222.486	-1.9198	0.000456911
AT3G45960	member of EXPANSIN-LIKE. Naming convention from the Expansin Working Group (Kende et al,2004. Plant Mol Bio)	5.66228	19.9893	-1.92022	0.00162153
AT2G25460	EEIG1/EHBP1 protein amino-terminal domain protein,(source:Araport11)	45.7452	162.724	-1.92038	1.79815e-07
AT1G19670	Chlorophyllase is the first enzyme involved in chlorophyll degradation. It catalyzes the hydrolysis of the ester bond to yield chlorophyllide and phytol. AtCLH1 lacks a typical signal sequence for the chloroplast. Its expression is induced rapidly by methyljasmonate,a known promoter of senescence and chlorophyll degradation.	278.164	1493.4	-1.92191	0.00435837
AT1G07150	Member of MEKK subfamily. Involved in wound induced signaling where it interacts with At5g40440,and activates At1g59580.	8.90837	34.4924	-1.92548	3.26665e-06
AT2G20835	hypothetical protein,(source:Araport11)	2.94497	12.104	-1.93439	0.00836767
AT1G09950	RESPONSE TO ABA AND SALT 1,(source:Araport11)	6.85514	26.6217	-1.94562	4.81867e-05
AT1G11185	Has been identified as a translated small open reading frame by ribosome profiling.	25.3987	91.0198	-1.94588	9.99886e-07
AT3G17980	Calcium-dependent lipid-binding (CaLB domain) family protein,(source:Araport11)	2.94148	11.6837	-1.95138	0.00444992
AT1G75960	AMP-dependent synthetase and ligase family protein,(source:Araport11)	17.5644	81.437	-1.97804	3.75756e-06
AT4G02360	transmembrane protein,putative (Protein of unknown function,DUF538),(source:Araport11)	24.5249	146.053	-1.98502	0.00641368
AT1G57990	Member of a family of proteins related to PUP1,a purine transporter. May be involved in the transport of purine and purine derivatives such as cytokinins,across the plasma membrane.	118.912	506.09	-1.98956	6.70006e-13
AT5G52050	MATE efflux family protein,(source:Araport11)	83.3267	333.865	-1.99012	3.5096e-19
AT4G10390	Protein kinase superfamily protein,(source:Araport11)	8.58779	45.7931	-1.99297	0.0021503
AT5G52882	P-loop containing nucleoside triphosphate hydrolases superfamily protein,(source:Araport11)	85.7449	395.308	-2.00475	1.38025e-11
AT3G16330	Avr9/Cf-9 rapidly elicited protein,(source:Araport11)	4.48656	18.2231	-2.0087	0.000563265
AT1G76790	Encodes a protein with similarity to N-acetylserotonin O-methyltransferase (ASMT) but it does not have ASMT activity in vitro.	34.465	164.803	-2.01508	3.33915e-05
AT3G25780	Encodes allene oxide cyclase,one of the enzymes involved in jasmonic acid biosynthesis. One of four genes in Arabidopsis that encode this enzyme. mRNA expression is upregulated in senescing leaves. Note: Nomenclature for Arabidopsis allene oxide cyclase 3 (AOC3,AT3G25780) gene is based on Stenzel et al. 2003 Plant Molecular Biology 51:895-911. AOC3 (AT3G25780) is also referred to as AOC2 in He et al. 2002 Plant Physiology,128:876-884. The mRNA is cell-to-cell mobile.	108.787	441.316	-2.02788	7.10506e-07
AT3G07320	O-Glycosyl hydrolases family 17 protein,(source:Araport11)	3.68774	15.7188	-2.02982	0.000759418
AT2G27080	Late embryogenesis abundant (LEA) hydroxyproline-rich glycoprotein family,(source:Araport11)	58.3767	241.903	-2.03725	6.95303e-26
AT2G43520	Encodes putative trypsin inhibitor protein which may function in defense against herbivory. Member of the defensin-like (DEFL) family.	10.5272	44.462	-2.04502	1.13121e-06
AT1G47540	Scorpion toxin-like knottin superfamily protein,(source:Araport11)	4.58296	20.3106	-2.04648	0.000640737
AT1G76650	calmodulin-like 38,(source:Araport11)	55.7996	274.079	-2.09662	1.32629e-08
AT2G43120	Encodes a member of the functionally diverse cupin protein superfamily that is involved in susceptibility to the bacterial plant pathogen Ralstonia solanacearum. It stabilizes the papain-like cysteine protease XCP2. The mRNA is cell-to-cell mobile.	4.58645	19.9276	-2.10095	0.00012109
AT1G73210	hypothetical protein (DUF789),(source:Araport11)	4.62506	21.5244	-2.10537	0.00128379
AT4G16563	Eukaryotic aspartyl protease family protein,(source:Araport11)	34.9101	146.645	-2.10693	1.23053e-13
AT1G62080	Encodes a member of a mucilage protein family. Predicted in silico to be glycosylated.	7.15131	33.6832	-2.10819	0.000187724
AT4G19230	Encodes a protein with ABA 8'-hydroxylase activity,involved in ABA catabolism. Member of the CYP707A gene family. CYP707A1 appears to play an important role in determining the ABA levels in dry seeds. Gene involved in postgermination growth. Overexpression of CYP707A1 leads to a decrease in ABA levels and a reduction in after-ripening period to break dormancy.	3.05705	14.0127	-2.13606	0.00095803
AT2G47040	Share high homologies with a group of pectin methylesterases (PME),pollen specific,and is required for enhancing the growth of pollen tube in style and transmitting tract tissues.	14.888	57.7417	-2.15044	3.63513e-05
AT3G61380	Phosphatidylinositol N-acetyglucosaminlytransferase subunit P-like protein,(source:Araport11)	4.79668	21.599	-2.15441	4.92669e-05
AT5G56840	myb-like transcription factor family protein,(source:Araport11)	28.0547	110.221	-2.16175	1.43273e-09
AT5G08150	Encodes SOB5. Activation tagging lines accumulated higher level of cytokinin.	21.3944	98.6102	-2.17208	7.49488e-08
AT2G14290	LL-diaminopimelate protein (DUF295),(source:Araport11)	5.17504	20.5457	-2.17428	0.00124831
AT3G27415	hypothetical protein,(source:Araport11)	4.48308	22.3579	-2.17564	0.000209631
AT1G61890	MATE efflux family protein,(source:Araport11)	129.12	557.394	-2.18075	5.56422e-06
AT3G17690	member of Cyclic nucleotide gated channel family	3.9032	17.9959	-2.21174	0.000405526
AT5G45880	Pollen Ole e 1 allergen and extensin family protein,(source:Araport11)	6.3946	27.3907	-2.22775	0.00102108
AT1G61563	Member of a diversely expressed predicted peptide family showing sequence similarity to tobacco Rapid Alkalinization Factor (RALF),and is believed to play an essential role in the physiology of Arabidopsis. Consists of a single exon and is characterized by a conserved C-terminal motif and N-terminal signal peptide.	6.70471	25.3931	-2.23648	0.00466023
AT3G12145	A novel leucine-rich repeat protein. Interacts directly with MADS domain transcription factor.	34.2286	187.09	-2.24016	4.7052e-08
AT3G15270	Encodes a member of the SPL (squamosa-promoter binding protein-like)gene family,a novel gene family encoding DNA binding proteins and putative transcription factors. Contains the SBP-box,which encodes the SBP-domain,required and sufficient for interaction with DNA. It is involved in regulation of flowering and vegetative phase change. Its temporal expression is regulated by the microRNA miR156. The target site for the microRNA is in the 3'UTR.	8.7385	42.2358	-2.24346	8.04381e-09
AT2G47030	Plant invertase/pectin methylesterase inhibitor superfamily,(source:Araport11)	7.08133	34.4976	-2.24631	0.000383142
AT5G67090	Encodes a subtilisin-like serine protease with in vitro protease activity.	1.63451	8.58847	-2.26271	0.00830859
AT3G01270	Pectate lyase family protein,(source:Araport11)	4.81961	21.4983	-2.26451	0.00611884
AT1G06160	encodes a member of the ERF (ethylene response factor) subfamily B-3 of ERF/AP2 transcription factor family. The protein contains one AP2 domain. There are 18 members in this subfamily including ATERF-1,ATERF-2,AND ATERF-5.	16.4046	64.3389	-2.29511	0.000495682
AT4G27654	transmembrane protein,(source:Araport11)	59.6393	238.834	-2.30061	8.99487e-07
AT2G22880	VQ motif-containing protein,(source:Araport11)	12.894	81.6002	-2.35014	0.00108518
AT1G15010	mediator of RNA polymerase II transcription subunit,(source:Araport11)	5.70236	29.5643	-2.35947	7.64358e-06
AT5G22545	hypothetical protein,(source:Araport11)	2.2652	13.528	-2.37433	0.00288922
AT5G46295	transmembrane protein,(source:Araport11)	6.87981	38.3302	-2.38296	2.63807e-05
AT4G11320	Papain family cysteine protease,(source:Araport11)	5.10854	31.9904	-2.40688	0.00257397
AT3G50280	HXXXD-type acyl-transferase family protein,(source:Araport11)	10.38	56.0847	-2.41512	1.10346e-11
AT5G62520	Encodes a protein with similarity to RCD1 but without the WWE domain. The protein does have a PARP signature upstream of the C-terminal protein interaction domain. The PARP signature may bind NAD+ and attach the ADP-ribose-moiety from NAD+ to the target molecule. Its presence suggests a role for the protein in ADP ribosylation. Up-regulated by NaCl. SRO5 and P5CDH (an overlapping gene in the antisense orientation) generate 24-nt and 21-nt siRNAs,which together are components of a regulatory loop controlling reactive oxygen species (ROS) production and stress response.	6.70792	33.8663	-2.4159	6.27246e-07
AT1G70830	MLP-like protein 28,(source:Araport11)	28.8698	126.55	-2.42555	0.000528904
AT1G65890	acyl activating enzyme 12,(source:Araport11)	3.85413	19.8403	-2.45163	0.00415765
AT5G51990	encodes a member of the DREB subfamily A-1 of ERF/AP2 transcription factor family (CBF4). The protein contains one AP2 domain. There are six members in this subfamily,including CBF1,CBF2,and CBF3. This gene is involved in response to drought stress and abscisic acid treatment,but not to low temperature.	1.73614	10.3192	-2.47247	0.00339227
AT1G72520	PLAT/LH2 domain-containing lipoxygenase family protein,(source:Araport11)	192.05	1112.99	-2.49812	2.94156e-09
AT3G07820	Pectin lyase-like superfamily protein,(source:Araport11)	2.51231	14.8163	-2.51883	0.00498421
AT3G49540	hypothetical protein,(source:Araport11)	6.96576	33.477	-2.56109	0.00232448
AT3G14040	Pectin lyase-like superfamily protein,(source:Araport11)	1.62406	10.1944	-2.56578	0.00510456
AT3G22275	Encodes a non-TIFY JAsmonate ZIM-domain (JAZ) protein with a Ser-rich C-terminal tail that is a site for phosphorylation that interacts with the bHLH transcription factor MYC2 and the co-repressor TOPLESS and acts as a repressor of JA signaling. JAZ13 is the 13th member of the JAZ family in Arabidopsis,and the only member not classified as a TIFY protein.	25.3952	147.143	-2.58572	2.18322e-18
AT4G16515	Encodes a root meristem growth factor (RGF). Belongs to a family of functionally redundant homologous peptides that are secreted,tyrosine-sulfated,and expressed mainly in the stem cell area and the innermost layer of central columella cells. RGFs are required for maintenance of the root stem cell niche and transit amplifying cell proliferation. Members of this family include: At5g60810 (RGF1),At1g13620 (RGF2),At2g04025 (RGF3),At3g30350 (RGF4),At5g51451 (RGF5),At4g16515 (RGF6),At3g02240 (RGF7),At2g03830 (RGF8) and At5g64770 (RGF9).	2.63833	16.9321	-2.58677	0.000117131
AT2G34600	Key regulator in alternative splicing in the jasmonate signaling pathway,alone and in collaboration with other regulators.	80.9016	395.94	-2.58754	1.46256e-14
AT5G03204	This gene encodes a small protein and has either evidence of transcription or purifying selection.	35.3057	223.33	-2.61905	1.78602e-06
AT3G15500	Encodes an ATAF-like NAC-domain transcription factor that doesn't contain C-terminal sequences shared by CUC1,CUC2 and NAM. Note: this protein (AtNAC3) is not to be confused with the protein encoded by locus AT3G29035,which,on occasion,has also been referred to as AtNAC3. The mRNA is cell-to-cell mobile.	5.89864	43.9527	-2.62041	0.000641443
AT4G34410	Encodes a member of the ERF (ethylene response factor) subfamily B-3 of ERF/AP2 transcription factor family. The protein contains one AP2 domain. There are 18 members in this subfamily including ATERF-1,ATERF-2,AND ATERF-5. Regulates programmed cell death (PCD) inhibitor genes. Involved in retarding programmed cell death under salt stress due to the regulation of processes participating in ROS inhibition. ERF-regulated transcripts belong to the tryptophan biosynthesis,tryptophan metabolism,and downstream plant hormone signal transduction pathways,where ERF109 potentially acts as a ?master switch? mediator of a cascade of consecutive events across the three pathways,promoting plant growth and re-adjustment to homeostasis due the direct participation in auxin biosynthesis leading to the plant?s ability to tolerate salt stress.	98.4274	456.264	-2.62451	2.01435e-12
AT2G27690	Encodes a CYP94C1. Has highest omega-hydroxylase activity with 9,10-epoxystearic acid,while also metabolized lauric acid (C12:0) and C18 unsaturated fatty acids. Gene expression is induced in response to wounding and jasmonic acid treatment.	25.5967	160.404	-2.63772	2.98395e-26
AT5G50830	nuclear polyadenylated RNA-binding protein,(source:Araport11)	1.31742	9.30631	-2.63939	0.00202645
AT2G34930	disease resistance family protein / LRR family protein,(source:Araport11)	6.74305	47.8809	-2.66117	6.2048e-06
AT3G26110	Anther-specific protein agp1-like protein,(source:Araport11)	2.25475	15.3792	-2.71086	0.000129429
AT1G50040	formin-like protein,putative (DUF1005),(source:Araport11)	8.23209	41.2238	-2.71516	5.76814e-05
AT5G57550	xyloglucan endotransglycosylase-related protein (XTR3)	7.6191	54.5751	-2.77575	6.95205e-10
AT5G17490	DELLA subfamily member involved in GA signal transduction	3.00101	23.8508	-2.81422	3.68162e-06
AT1G30135	jasmonate-zim-domain protein 8,(source:Araport11)	18.0162	77.5656	-2.81738	7.64358e-06
AT5G13220	Plants overexpressing At5g13220.3,but not At5g13220.1 showed enhanced insensitivity to MeJa.	64.7356	507.794	-2.8341	1.36293e-16
AT5G24770	Has acid phosphatase activity dependent on the presence of divalent cations (Mg2+,Co2+,Zn2+,Mn2+) and anti-insect activity. Insects fed with the protein show a retarded development. Induced in response to abscisic acid,jasmonic acid,salt,water deficiency and wounding.	144.005	848.248	-2.86297	9.03291e-08
AT1G28270	Member of a diversely expressed predicted peptide family showing sequence similarity to tobacco Rapid Alkalinization Factor (RALF),and is believed to play an essential role in the physiology of Arabidopsis. Consists of a single exon and is characterized by a conserved C-terminal motif and N-terminal signal peptide. RALF4 and RALF19 act redundantly in the pollen tube to regulate pollen tube growth.	0.944293	8.27403	-2.89601	0.00177791
AT5G50030	Plant invertase/pectin methylesterase inhibitor superfamily protein,(source:Araport11)	0.940808	7.7341	-2.89972	0.0032856
ATCG00250	this chloroplast gene encodes a UUC tRNA whose expression is regulated by SIG2.	1.63103	13.9094	-2.91331	6.94356e-05
AT5G60615	Encodes a defensin-like (DEFL) family protein.	1.2579	10.8094	-2.95286	0.000342801
AT5G28237	Pyridoxal-5-phosphate-dependent enzyme family protein,(source:Araport11)	10.4834	94.9256	-2.97578	5.51126e-12
AT5G40348	Natural antisense transcript overlaps with AT5G40350,(source:Araport11)	8.59999	69.5992	-3.03394	2.56374e-05
AT4G26260	Encodes a myo-inositol oxygenase,which is the first enzyme in the inositol route to ascorbate (L&#8208,ascorbic acid,AsA,vitamin C). Overexpression results in enhanced biomass and abiotic stress tolerance.	0.627205	6.67934	-3.14372	0.00288922
AT2G44578	RING/U-box superfamily protein,(source:Araport11)	6.70792	50.8781	-3.25841	5.90438e-06
AT1G56240	phloem protein 2-B13,(source:Araport11)	1.9516	20.0196	-3.27156	2.48827e-07
AT3G48520	CYP94B3 is a jasmonoyl-isoleucine-12-hydroxylase that catalyzes the formation of 12-OH-JA-Ile from JA-Ile. By reducing the levels of this the biologically active phytohormone,CYP94B3 attenuates the jasmonic acid signaling cascade. CYP94B3 transcript levels rise in response to wounding.	8.66301	115.574	-3.29251	2.46801e-08
AT5G50335	hypothetical protein,(source:Araport11)	0.634176	8.09564	-3.30006	0.00157999
AT5G26692	Encodes a Plant thionin family protein	0.944293	11.2936	-3.33794	7.30801e-05
AT2G38240	One of 4 paralogs encoding a 2-oxoglutarate/Fe(II)-dependent oxygenases that hydroxylates JA to 12-OH-JA.	3.84193	50.7252	-3.36212	3.62392e-07
AT3G07850	Pectin lyase-like superfamily protein,(source:Araport11)	1.93766	21.6798	-3.39386	1.81759e-05
AT5G12340	PADRE protein up-regulated after infection by S. sclerotiorum.	4.3254	54.9665	-3.48184	5.64838e-13
AT5G67080	member of MEKK subfamily	3.00101	38.2781	-3.53534	3.75689e-12
AT2G30830	encodes a protein whose sequence is similar to 2-oxoglutarate-dependent dioxygenase	1.26835	18.4737	-3.6216	6.95607e-05
AT3G28830	mucin-like protein,putative (DUF1216),(source:Araport11)	0.317088	5.38834	-3.63059	0.00264796
AT4G01540	Encodes a membrane-bound NAC (for NAM,ATAF1/2,CUC2) transcription factor,designated NTM1 (for NAC with transmembrane motif1). NTM1 regulates cell division in Arabidopsis.	0.630691	10.1274	-3.64044	8.20413e-05
AT3G04170	RmlC-like cupins superfamily protein,(source:Araport11)	0.317088	5.92778	-3.67601	0.00197971
AT2G03830	Encodes a root meristem growth factor (RGF). Belongs to a family of functionally redundant homologous peptides that are secreted,tyrosine-sulfated,and expressed mainly in the stem cell area and the innermost layer of central columella cells. RGFs are required for maintenance of the root stem cell niche and transit amplifying cell proliferation. Members of this family include: At5g60810 (RGF1),At1g13620 (RGF2),At2g04025 (RGF3),At3g30350 (RGF4),At5g51451 (RGF5),At4g16515 (RGF6),At3g02240 (RGF7),At2g03830 (RGF8) and At5g64770 (RGF9).	0.317088	5.95026	-3.72499	0.00151574
AT5G24780	encodes an acid phosphatase similar to soybean vegetative storage proteins. Gene expression is induced by wounding and jasmonic acid.	15.8178	197.614	-3.74124	2.0999e-28
AT2G29710	UDP-Glycosyltransferase superfamily protein,(source:Araport11)	0.317088	7.72334	-4.12683	0.000133642
AT2G22770	Regulates the development of ER bodies. also involves in response to the endophytic fungus Piriformospora indica.	3.10961	67.7962	-4.28594	1.31002e-18
AT2G24450	Fasciclin-like arabinogalactan protein. Possibly involved in embryogenesis and seed development.	0	8.46317	-6.08451	4.42485e-06
AT5G63450	AtWRKY33 regulates root apoplastic barrier formation by controlling AtCYP94B1 leading to increased salt tolerance of Arabidopsis plants. Regulation by WRKY33 to control apoplastic barrier formation in roots to confer salt tolerance.	1.99719	210.271	-6.27441	2.01289e-38
